# Pinpointing the distinctive impacts of ten cover crop species on the resident and active fractions of the soil microbiome

**DOI:** 10.1101/2022.06.10.495641

**Authors:** Sara Giulia Cazzaniga, Lize Braat, Sven van den Elsen, Carin Lombaers, Johnny Visser, Jose G. Maciá-Vicente, Joeke Postma, Liesje Mommer, Johannes Helder

## Abstract

Cover crops are used in agriculture to minimise soil erosion, prevent nutrient leaching and increase soil organic matter content. Cover crops can also be grown to stimulate the soil microbial community to improve soil biological conditions. Despite their widespread use, little is known about the impact of different cover crop species on the composition and activity of the soil microbiome. Here we investigate the effect of distinct cover crop species on the rhizosphere microbiome and to characterise both the resident (DNA-based) and the active (RNA-based) fractions of the bacterial, fungal, protist and metazoan communities in the cover crops rhizosphere. We conducted a field experiment using 70-litre bottomless containers in which we grew ten monocultures of commonly used cover crop species belonging to five plant families, and an unplanted control treatment (fallow). The total DNA and RNA were extracted from soil and the bacterial, fungal, protistan and metazoan communities were characterized using Illumina MiSeq sequencing. We found that all cover crop species significantly impacted the resident and active microbial community composition. Moreover, cover crops showed distinct selection strengths on their rhizospheres. Together with borage (Boraginaceae), oilseed radish (Brassicaceae) was shown to provoke the strongest microbial shifts, in part attributable to a promotion of the bacterial family Pseudomonadaceae and a repression of Microascaceae in the rhizosphere. Lentil (Fabaceae) showed enrichment in fungal taxa, including Trichocomaceae and fungal members of the Glomerales order, whereas black oat, hybrid ryegrass (both Poaceae) and marigold (Asteraceae) induced relatively mild changes in the soil microbial communities. Predominantly, differences in selection strengths were consistent among the four organismal groups under investigation and were observed in both the active and resident communities. Our work provides a broad baseline for the effects of cover crops on four organismal groups, which may facilitate future cover crop selection to advance soil health.

## Supplementary Tables 1-13 for "Pinpointing the distinctive impacts of ten cover crop species on the resident and active fractions of the soil microbiome" (part 1 of 2)

### Sheet: Suppl.Table1
Total amount of fertilizers applied on the SHE field between 2015 and June 2019 Personal communications
Dates	Conventional plots	Organic plots
2015-04-08	25 m3/ha cattle manure	10 ton/ha cattle manure + 20 m3/ha cattle slurry
2016-03-15	275 K-60 = 165 k20	35 m3/ha cattle slurry
2016-03-22	290 kg CAN*	none
2017-03-16	none	25.5 ton/ha cattle manure
2017-03-22	40 ton/ha cattle manure	25 ton/ha cattle slurry
2017-04-13	200 kg CAN*	none
2017-06-12	200 kg CAN*	none
2018-03-14	22 m3/ha cattle slurry	22 m3/ha cattle slurry
2019-03-29	25 m3/ha cattle slurry	25 m3/ha cattle slurry
2019-06-12	40 m3/ha cattle slurry	40 m3/ha cattle slurry
	*Calcium ammonium nitrate.

### Sheet: Suppl.Table2
Weather data of June, July, August, September and October 2019 received by Dacom Farm Intelligence.
Month	T-average (°C)	T-max (°C)	T-min (°C)	Precipitation (mm)	Irradiation (W/m2)	Relative humidity (%)
June	19.2233	34.8	9	1.59333	3.28043	50.4
July	19.129	38.6	7.2	1.44516	5.9949	50.3226
August	18.8355	33.3	7.4	2.32903	5.52261	53.1935
September	14.56	27.4	2.3	1.05333	3.67017	57.4333
October	11.8774	23.9	-1.5	3.17419	1.79548	73.7419

### Sheet: Suppl.Table3 
Sampled containers with cover crop treatments and fallow in October 2019
code	Cover crop	#Previously Organic	#Previously Conventional
A	Fallow	4	4
B	Black oat	4	4
C	Marigold	3	3
D	Tall fescue	2	2
E	Oilseed radish Terranova	4	4
F	Oilseed radihs E1089	4	4
G	Phacelia	2	2
H	Borago	3	3
I	Vetch	3	3
J	Lentil	4	4
K	Hybrid ryegrass	4	4
		Tot = 37	Tot = 37
		Tot = 74 samples

### Sheet: Suppl.Table4
Primers used in the first PCR step for amplification of organismal group-specific 16S and 18S rRNA regions, with adaptor sequence (underlined) and locus-specific sequence (bold).
	Organism	rRNA gene target region	Primer	Primer	Refs
	Bacteria	V4	515 F	TCGTCGGCAGCGTCAGATGTGTATAAGAGACAGGTGCCAGCMGCCGCGGTAA	(Caporaso et al., 2012)
		(16S)	806 R	GTCTCGTGGGCTCGGAGATGTGTATAAGAGACAGGGACTACHVGGGTWTCTAAT
	Fungi	V7-8	FF 390.1	TCGTCGGCAGCGTCAGATGTGTATAAGAGACAGCGWTAACGAACGAGACCT	(Verbruggen et al., 2012)
		(18S)	FR1	GTCTCGTGGGCTCGGAGATGTGTATAAGAGACAGAICCATTCAATCGGTAIT
	Protists	V9	1391 F	TCGTCGGCAGCGTCAGATGTGTATAAGAGACAGGTACACACCGCCCGTC	(Lane, 1991)
		(18S)	EukBr	GTCTCGTGGGCTCGGAGATGTGTATAAGAGACAGTGATCCTTCTGCAGGTTCACCTAC	(Medlin et al., 1988)
	Metazoa	V5-7	M1041F	TCGTCGGCAGCGTCAGATGTGTATAAGAGACAGAGAGGTGAAATTCTTGGAYCGY	(Capra et al., 2016)
		(18S)	M1648R	GTCTCGTGGGCTCGGAGATGTGTATAAGAGACAGACATCTAAGGGCATCACAGAC
	Caporaso, J.G., Lauber, C.L., Walters, W.A., Berg-Lyons, D., Huntley, J., Fierer, N., Owens, S.M., Betley, J., Fraser, L., Bauer, M., 2012. Ultra-high-throughput microbial community analysis on the Illumina HiSeq and MiSeq platforms. The ISME Journal 6, 1621-1624.
	Verbruggen, E., Kuramae, E.E., Hillekens, R., de Hollander, M., Kiers, E.T., Röling, W.F., Kowalchuk, G.A., van der Heijden, M.G., 2012. Testing potential effects of maize expressing the Bacillus thuringiensis Cry1Ab endotoxin (Bt maize) on mycorrhizal fungal communities via DNA-and RNA-based pyrosequencing and molecular fingerprinting. Applied and Environmental Microbiology 78, 7384-7392.
	Lane, D., 1991. 16S/23S rRNA sequencing. Nucleic acid techniques in bacterial systematics, 115-175.
	Medlin, L., Elwood, H.J., Stickel, S., Sogin, M.L., 1988. The characterization of enzymatically amplified eukaryotic 16S-like rRNA-coding regions. Gene 71, 491-499.
	Capra, E., Giannico, R., Montagna, M., Turri, F., Cremonesi, P., Strozzi, F., Leone, P., Gandini, G., Pizzi, F., 2016. A new primer set for DNA metabarcoding of soil Metazoa. European journal of soil biology 77, 53-59

### Sheet: Suppl.Table5
PERMANOVA analysis with Bray-Curtis dissimilarity metric on the four organismal groups to assess the variation explained by the different factors influencing the microbial communities: cover crop treatment (tagetes, black oat, hybrid ryegrass, tall fescue, oilseed radish -e and -T, vetch, lentil, borage, phacelia and fallow), nucleic acid (DNA vs cDNA) and block (1-8). R2 = fraction of the variation explained by the experimental factor. p-values < 0.01 indicate factors that significantly influence the microbiome.
Bacteria
	Df	SumsOfSqs	MeanSqs	F.Model	R2	Pr(>F)
Cover crop treatment	10	11.397	1.1397	7.7683	0.30526	0.001	***
nucleic acid	1	4.467	4.4669	30.4476	0.11965	0.001	***
block	7	2.692	0.3846	2.6217	0.07212	0.001	***
Residuals	128	18.778	0.1467		0.50298
Total	146	37.334			1
Fungi
	Df	SumsOfSqs	MeanSqs	F.Model	R2	Pr(>F)
Cover crop treatment	10	6.8127	0.68127	10.875	0.38018	0.001	***
nucleic acid	1	2.1355	2.13548	34.09	0.11917	0.001	***
block	7	1.1411	0.16302	2.602	0.06368	0.001	***
Residuals	125	7.8304	0.06264		0.43697
Total	143	17.9197			1
Protists
	Df	SumsOfSqs	MeanSqs	F.Model	R2	Pr(>F)
Cover crop treatment	10	9.189	0.9189	6.61	0.2673	0.001	***
nucleic acid	1	4.508	4.5077	32.425	0.13112	0.001	***
block	7	2.887	0.4124	2.966	0.08397	0.001	***
Residuals	128	17.794	0.139		0.51761
Total	146	34.378			1
Metazoa
	Df	SumsOfSqs	MeanSqs	F.Model	R2	Pr(>F)						---
Cover crop treatment	10	2.3268	0.232676	3.4084	0.33261	0.001	***
block	7	1.2555	0.179359	2.6274	0.17947	0.001	***
Residuals	50	3.4133	0.068266		0.48792
Total	67	6.9955			1

### Sheet: Suppl.Table6 
P values of the Pairwise PERMANOVA based on Bray Curtis distance. P values adjusted with Benjamini-Hochberg correction for multiple testing. Highlighted in green the significant differences.													R2 values of the Pairwise PERMANOVA based on Bray Curtis distance.
A	Bacteria - Pairwise PERMANOVA - p value												E	Bacteria - Pairwise PERMANOVA - R2
		Fallow	Marigold	Black oat	Hybrid ryegrass	Tall fescue	Oilseed radish E	Oilseed radish T	Borage	Phacelia	Lentil				Fallow	Marigold	Black oat	Hybrid ryegrass	Tall fescue	Oilseed radish E	Oilseed radish T	Borage	Phacelia	Lentil
DNA	Marigold	0.00515625	NA	NA	NA	NA	NA	NA	NA	NA	NA		DNA	Marigold	0.14381	NA	NA	NA	NA	NA	NA	NA	NA	NA		color rule = 0-0.15-0.25
	Black oat	0.0023913	0.011	NA	NA	NA	NA	NA	NA	NA	NA			Black oat	0.132143	0.113624	NA	NA	NA	NA	NA	NA	NA	NA
	Hybrid ryegrass	0.0023913	0.0286957	0.214712	NA	NA	NA	NA	NA	NA	NA			Hybrid ryegrass	0.118615	0.12796	0.0818891	NA	NA	NA	NA	NA	NA	NA
	Tall fescue	0.00515625	0.00891892	0.0256667	0.0255814	NA	NA	NA	NA	NA	NA			Tall fescue	0.209302	0.188778	0.14216	0.139418	NA	NA	NA	NA	NA	NA
	Oilseed radish E	0.00366667	0.0023913	0.0023913	0.0023913	0.00647059	NA	NA	NA	NA	NA			Oilseed radish E	0.44369	0.376447	0.341883	0.362125	0.411428	NA	NA	NA	NA	NA
	Oilseed radish T	0.0023913	0.0023913	0.0023913	0.0023913	0.00647059	0.406389	NA	NA	NA	NA			Oilseed radish T	0.415353	0.346907	0.316393	0.337518	0.392709	0.0671664	NA	NA	NA	NA
	Borage	0.0023913	0.00366667	0.0023913	0.00366667	0.00987179	0.0023913	0.0023913	NA	NA	NA			Borage	0.26657	0.204443	0.203875	0.218356	0.257152	0.360087	0.336901	NA	NA	NA
	Phacelia	0.00366667	0.1914	0.00366667	0.0134146	0.172857	0.00987179	0.00366667	0.0157143	NA	NA			Phacelia	0.202618	0.134287	0.152292	0.163783	0.186023	0.351983	0.332524	0.189903	NA	NA
	Lentil	0.0023913	0.00366667	0.0023913	0.0479787	0.150104	0.0023913	0.0023913	0.0023913	0.0256667	NA			Lentil	0.161327	0.163927	0.132961	0.100159	0.107328	0.385248	0.369514	0.214333	0.153177	NA
	Vetch	0.0023913	0.00763889	0.0023913	0.00763889	0.29783	0.0023913	0.0023913	0.0023913	0.20598	0.533			Vetch	0.198675	0.17173	0.151673	0.139748	0.119233	0.40862	0.388019	0.214419	0.138295	0.0712116
		Fallow	Marigold	Black oat	Hybrid ryegrass	Tall fescue	Oilseed radish E	Oilseed radish T	Borage	Phacelia	Lentil				Fallow	Marigold	Black oat	Hybrid ryegrass	Tall fescue	Oilseed radish E	Oilseed radish T	Borage	Phacelia	Lentil
cDNA	Marigold	0.00229167	NA	NA	NA	NA	NA	NA	NA	NA	NA		cDNA	Marigold	0.156339	NA	NA	NA	NA	NA	NA	NA	NA	NA
	Black oat	0.00229167	0.00836957	NA	NA	NA	NA	NA	NA	NA	NA			Black oat	0.160033	0.124008	NA	NA	NA	NA	NA	NA	NA	NA
	Hybrid ryegrass	0.00229167	0.00733333	0.0114583	NA	NA	NA	NA	NA	NA	NA			Hybrid ryegrass	0.132574	0.122579	0.102268	NA	NA	NA	NA	NA	NA	NA
	Tall fescue	0.0055	0.00733333	0.0055	0.0055	NA	NA	NA	NA	NA	NA			Tall fescue	0.292671	0.25305	0.212823	0.185825	NA	NA	NA	NA	NA	NA
	Oilseed radish E	0.00229167	0.00229167	0.00229167	0.00229167	0.00354839	NA	NA	NA	NA	NA			Oilseed radish E	0.408247	0.367698	0.332693	0.326151	0.429529	NA	NA	NA	NA	NA
	Oilseed radish T	0.00229167	0.00229167	0.00229167	0.00229167	0.0055	0.555	NA	NA	NA	NA			Oilseed radish T	0.368298	0.322455	0.294156	0.287251	0.388418	0.0626558	NA	NA	NA	NA
	Borage	0.00485294	0.00229167	0.00229167	0.00229167	0.00733333	0.00229167	0.00229167	NA	NA	NA			Borage	0.338133	0.252455	0.277209	0.258957	0.334112	0.381086	0.345172	NA	NA	NA
	Phacelia	0.00485294	0.0093617	0.00354839	0.00354839	0.0582353	0.00354839	0.0055	0.00654762	NA	NA			Phacelia	0.267048	0.186794	0.217731	0.198701	0.214224	0.380492	0.341683	0.229073	NA	NA
	Lentil	0.00229167	0.00354839	0.00229167	0.00229167	0.0198	0.00229167	0.00485294	0.00229167	0.0134694	NA			Lentil	0.240417	0.210029	0.211367	0.168899	0.142487	0.408497	0.375751	0.270119	0.179721	NA
	Vetch	0.00229167	0.00654762	0.00354839	0.0055	0.101538	0.00354839	0.00229167	0.00229167	0.141132	0.280093			Vetch	0.212708	0.157597	0.168392	0.138642	0.144563	0.345353	0.307374	0.199529	0.136899	0.0835085
B	Fungi - Pairwise PERMANOVA - p value												F	Fungi - Pairwise PERMANOVA - R2
		Fallow	Marigold	Black oat	Hybrid ryegrass	Tall fescue	Oilseed radish E	Oilseed radish T	Borage	Phacelia	Lentil				Fallow	Marigold	Black oat	Hybrid ryegrass	Tall fescue	Oilseed radish E	Oilseed radish T	Borage	Phacelia	Lentil
DNA	Marigold	0.00323529	NA	NA	NA	NA	NA	NA	NA	NA	NA		DNA	Marigold	0.313071	NA	NA	NA	NA	NA	NA	NA	NA	NA
	Black oat	0.0268605	0.02875	NA	NA	NA	NA	NA	NA	NA	NA			Black oat	0.117363	0.152141	NA	NA	NA	NA	NA	NA	NA	NA
	Hybrid ryegrass	0.00323529	0.0406522	0.281111	NA	NA	NA	NA	NA	NA	NA			Hybrid ryegrass	0.176028	0.14228	0.0797094	NA	NA	NA	NA	NA	NA	NA
	Tall fescue	0.00628571	0.0671	0.00628571	0.0170238	NA	NA	NA	NA	NA	NA			Tall fescue	0.254508	0.216132	0.213532	0.179537	NA	NA	NA	NA	NA	NA
	Oilseed radish E	0.00392857	0.00323529	0.00323529	0.00392857	0.00515625	NA	NA	NA	NA	NA			Oilseed radish E	0.521459	0.350424	0.425251	0.398597	0.528004	NA	NA	NA	NA	NA
	Oilseed radish T	0.00323529	0.00323529	0.00323529	0.00323529	0.00323529	0.348	NA	NA	NA	NA			Oilseed radish T	0.41964	0.279096	0.329744	0.301659	0.434727	0.0725104	NA	NA	NA	NA
	Borage	0.00392857	0.0492708	0.00392857	0.00323529	0.0115789	0.00392857	0.00323529	NA	NA	NA			Borage	0.350211	0.154755	0.228429	0.225433	0.319068	0.436548	0.322212	NA	NA	NA
	Phacelia	0.00515625	0.270849	0.00515625	0.0126923	0.033	0.00392857	0.00628571	0.189327	NA	NA			Phacelia	0.288477	0.129017	0.185101	0.18276	0.279441	0.36411	0.258947	0.14343	NA	NA
	Lentil	0.00323529	0.0170238	0.00323529	0.00392857	0.015125	0.00323529	0.00323529	0.00392857	0.0104054	NA			Lentil	0.348761	0.186109	0.278318	0.239606	0.248035	0.446845	0.373383	0.253135	0.211823	NA
	Vetch	0.00323529	0.0594898	0.00323529	0.00515625	0.00916667	0.00392857	0.00392857	0.00392857	0.0479787	0.0851961			Vetch	0.361087	0.160076	0.279583	0.251045	0.270905	0.49021	0.408723	0.234569	0.188932	0.126622
		Fallow	Marigold	Black oat	Hybrid ryegrass	Tall fescue	Oilseed radish E	Oilseed radish T	Borage	Phacelia	Lentil				Fallow	Marigold	Black oat	Hybrid ryegrass	Tall fescue	Oilseed radish E	Oilseed radish T	Borage	Phacelia	Lentil
cDNA	Marigold	0.00275	NA	NA	NA	NA	NA	NA	NA	NA	NA		cDNA	Marigold	0.362144	NA	NA	NA	NA	NA	NA	NA	NA	NA
	Black oat	0.00407407	0.0336735	NA	NA	NA	NA	NA	NA	NA	NA			Black oat	0.170771	0.172548	NA	NA	NA	NA	NA	NA	NA	NA
	Hybrid ryegrass	0.00275	0.0645192	0.125278	NA	NA	NA	NA	NA	NA	NA			Hybrid ryegrass	0.229507	0.148564	0.1161	NA	NA	NA	NA	NA	NA	NA
	Tall fescue	0.00515625	0.0146667	0.00578947	0.0320833	NA	NA	NA	NA	NA	NA			Tall fescue	0.324909	0.285834	0.302212	0.18577	NA	NA	NA	NA	NA	NA
	Oilseed radish E	0.00275	0.00275	0.00275	0.00275	0.00407407	NA	NA	NA	NA	NA			Oilseed radish E	0.50715	0.416194	0.427547	0.410188	0.486712	NA	NA	NA	NA	NA
	Oilseed radish T	0.00407407	0.00515625	0.00275	0.00275	0.00578947	0.412	NA	NA	NA	NA			Oilseed radish T	0.488241	0.357688	0.38964	0.363521	0.470006	0.0760874	NA	NA	NA	NA
	Borage	0.00275	0.00515625	0.00275	0.00515625	0.01375	0.00275	0.00275	NA	NA	NA			Borage	0.436698	0.291961	0.35389	0.29238	0.254943	0.458145	0.422311	NA	NA	NA
	Phacelia	0.00578947	0.01375	0.00578947	0.0130952	0.0315957	0.00578947	0.00407407	0.0396	NA	NA			Phacelia	0.407611	0.299769	0.350697	0.27151	0.252398	0.408564	0.381971	0.16614	NA	NA
	Lentil	0.00275	0.00515625	0.00275	0.00275	0.00407407	0.00275	0.00275	0.00275	0.00578947	NA			Lentil	0.462266	0.302227	0.391134	0.339243	0.268741	0.504215	0.493599	0.323748	0.307373	NA
	Vetch	0.00407407	0.0107317	0.00275	0.0107317	0.047451	0.00275	0.00407407	0.0107317	0.0227174	0.0757547			Vetch	0.426457	0.231431	0.354071	0.269001	0.217904	0.490261	0.474956	0.200885	0.215318	0.120485
C	Protists - Pairwise PERMANOVA - p value												G	Protists - Pairwise PERMANOVA - R2
		Fallow	Marigold	Black oat	Hybrid ryegrass	Tall fescue	Oilseed radish E	Oilseed radish T	Borage	Phacelia	Lentil				Fallow	Marigold	Black oat	Hybrid ryegrass	Tall fescue	Oilseed radish E	Oilseed radish T	Borage	Phacelia	Lentil
DNA	Marigold	0.00289474	NA	NA	NA	NA	NA	NA	NA	NA	NA		DNA	Marigold	0.150189	NA	NA	NA	NA	NA	NA	NA	NA	NA
	Black oat	0.00289474	0.149135	NA	NA	NA	NA	NA	NA	NA	NA			Black oat	0.164683	0.0969032	NA	NA	NA	NA	NA	NA	NA	NA
	Hybrid ryegrass	0.00289474	0.0572449	0.453491	NA	NA	NA	NA	NA	NA	NA			Hybrid ryegrass	0.141172	0.109591	0.0703282	NA	NA	NA	NA	NA	NA	NA
	Tall fescue	0.00354839	0.01125	0.00458333	0.00654762	NA	NA	NA	NA	NA	NA			Tall fescue	0.223772	0.244324	0.217062	0.214847	NA	NA	NA	NA	NA	NA
	Oilseed radish E	0.00289474	0.00289474	0.00289474	0.00289474	0.00354839	NA	NA	NA	NA	NA			Oilseed radish E	0.352874	0.287215	0.226362	0.255807	0.370607	NA	NA	NA	NA	NA
	Oilseed radish T	0.00354839	0.00354839	0.00354839	0.00289474	0.00654762	0.788	NA	NA	NA	NA			Oilseed radish T	0.364645	0.299008	0.225042	0.254561	0.388334	0.0554619	NA	NA	NA	NA
	Borage	0.00289474	0.00354839	0.00289474	0.00289474	0.00654762	0.00289474	0.00354839	NA	NA	NA			Borage	0.233115	0.18428	0.204534	0.209904	0.197824	0.331493	0.344399	NA	NA	NA
	Phacelia	0.00458333	0.00458333	0.00654762	0.00578947	0.0946	0.00354839	0.00354839	0.0269149	NA	NA			Phacelia	0.258286	0.227196	0.219852	0.241627	0.187843	0.344315	0.357305	0.159924	NA	NA
	Lentil	0.00289474	0.00458333	0.00289474	0.00289474	0.0572449	0.00289474	0.00289474	0.00578947	0.0146667	NA			Lentil	0.164362	0.187169	0.183172	0.174566	0.125727	0.357462	0.363699	0.180822	0.146159	NA
	Vetch	0.00354839	0.00458333	0.00289474	0.00354839	0.142353	0.00354839	0.00289474	0.00767442	0.0263043	0.62537			Vetch	0.184058	0.20398	0.168988	0.170153	0.138068	0.336658	0.351603	0.169594	0.156109	0.070866
		Fallow	Marigold	Black oat	Hybrid ryegrass	Tall fescue	Oilseed radish E	Oilseed radish T	Borage	Phacelia	Lentil				Fallow	Marigold	Black oat	Hybrid ryegrass	Tall fescue	Oilseed radish E	Oilseed radish T	Borage	Phacelia	Lentil
cDNA	Marigold	0.00289474	NA	NA	NA	NA	NA	NA	NA	NA	NA		cDNA	Marigold	0.200296	NA	NA	NA	NA	NA	NA	NA	NA	NA
	Black oat	0.00289474	0.0281395	NA	NA	NA	NA	NA	NA	NA	NA			Black oat	0.200504	0.114251	NA	NA	NA	NA	NA	NA	NA	NA
	Hybrid ryegrass	0.00289474	0.00392857	0.0475	NA	NA	NA	NA	NA	NA	NA			Hybrid ryegrass	0.145432	0.155176	0.0997621	NA	NA	NA	NA	NA	NA	NA
	Tall fescue	0.00825	0.00939024	0.00289474	0.00578947	NA	NA	NA	NA	NA	NA			Tall fescue	0.264433	0.239046	0.181617	0.211108	NA	NA	NA	NA	NA	NA
	Oilseed radish E	0.00392857	0.00289474	0.00392857	0.00392857	0.00289474	NA	NA	NA	NA	NA			Oilseed radish E	0.398742	0.303542	0.278199	0.306606	0.385437	NA	NA	NA	NA	NA
	Oilseed radish T	0.00392857	0.00289474	0.00289474	0.00289474	0.00471429	0.66934	NA	NA	NA	NA			Oilseed radish T	0.431831	0.338726	0.301225	0.332017	0.403871	0.0626378	NA	NA	NA	NA
	Borage	0.00289474	0.0117857	0.00392857	0.00289474	0.176	0.00392857	0.00289474	NA	NA	NA			Borage	0.253507	0.177952	0.147031	0.197006	0.142065	0.328568	0.351543	NA	NA	NA
	Phacelia	0.00392857	0.00705128	0.00578947	0.00471429	0.573571	0.00471429	0.00578947	0.573571	NA	NA			Phacelia	0.25112	0.207163	0.172188	0.211626	0.14356	0.35481	0.375449	0.105908	NA	NA
	Lentil	0.00289474	0.00289474	0.00289474	0.00392857	0.573571	0.00289474	0.00289474	0.6094	0.66934	NA			Lentil	0.209963	0.177453	0.140054	0.172033	0.0862782	0.343741	0.359162	0.0717715	0.0813068	NA
	Vetch	0.00471429	0.00471429	0.00471429	0.00471429	0.389783	0.00289474	0.00289474	0.66934	0.972	0.972			Vetch	0.234138	0.178692	0.148802	0.188624	0.116463	0.347423	0.367667	0.0757007	0.0719856	0.0529716
D	Metazoa - Pairwise PERMANOVA - p value												H	Metazoa - Pairwise PERMANOVA - R2
		Fallow	Marigold	Black oat	Hybrid ryegrass	Tall fescue	Oilseed radish E	Oilseed radish T	Borage	Phacelia	Lentil				Fallow	Marigold	Black oat	Hybrid ryegrass	Tall fescue	Oilseed radish E	Oilseed radish T	Borage	Phacelia	Lentil
DNA	Marigold	0.249512	NA	NA	NA	NA	NA	NA	NA	NA	NA		DNA	Marigold	0.142026	NA	NA	NA	NA	NA	NA	NA	NA	NA
	Black oat	0.0905882	0.0303448	NA	NA	NA	NA	NA	NA	NA	NA			Black oat	0.141828	0.306296	NA	NA	NA	NA	NA	NA	NA	NA
	Hybrid ryegrass	0.5049	0.218553	0.95	NA	NA	NA	NA	NA	NA	NA			Hybrid ryegrass	0.0723974	0.16475	0.03538	NA	NA	NA	NA	NA	NA	NA
	Tall fescue	0.273721	0.102143	0.95	0.95	NA	NA	NA	NA	NA	NA			Tall fescue	0.118847	0.299078	0.0438465	0.0455907	NA	NA	NA	NA	NA	NA
	Oilseed radish E	0.00611111	0.0169231	0.00611111	0.00733333	0.0103125	NA	NA	NA	NA	NA			Oilseed radish E	0.193305	0.289115	0.215682	0.171426	0.256672	NA	NA	NA	NA	NA
	Oilseed radish T	0.00611111	0.0143478	0.00733333	0.0143478	0.0183333	0.840865	NA	NA	NA	NA			Oilseed radish T	0.219174	0.320668	0.276689	0.193928	0.298006	0.041971	NA	NA	NA	NA
	Borage	0.00733333	0.0216071	0.01375	0.01375	0.0674194	0.00611111	0.00733333	NA	NA	NA			Borage	0.265594	0.329499	0.236185	0.212238	0.19733	0.320218	0.328685	NA	NA	NA
	Phacelia	0.0773438	0.27369	0.368617	0.377143	0.730098	0.00733333	0.0122222	0.116111	NA	NA			Phacelia	0.150338	0.221547	0.129616	0.112975	0.124338	0.318061	0.352465	0.164872	NA	NA
	Lentil	0.00733333	0.0169231	0.08	0.2475	0.144189	0.00611111	0.00611111	0.00611111	0.0143478	NA			Lentil	0.198288	0.231238	0.14212	0.0961446	0.137152	0.314797	0.335886	0.217318	0.184446	NA
	Vetch	0.0169231	0.0641667	0.227051	0.28625	0.368617	0.00611111	0.00611111	0.0122222	0.374688	0.353222			Vetch	0.19055	0.223206	0.119986	0.104273	0.125066	0.371395	0.422335	0.225615	0.126666	0.093459

### Sheet: Suppl.Table7 
alpha diversity table. Cover crop treatments and values of alpha diversity metrics: Observed, Shannon and Chao1, followed by significance groups (sign. groups) indicating significant differences among treatments. Highlighted in green the highest alpha diversity scores.
A) Bacteria DNA										B) Bacteria cDNA
Observed			Shannon			Chao1				Observed			Shannon			Chao1
Treatment	group value	sign. group		group value	sign. group		group value	sign. group			group value	sign. group		group value	sign. group		group value	sign. group
Vetch	65	a	Vetch	65.1667	a	Vetch	65	a		Tall fescue	70.125	a	Tall fescue	67.75	a	Tall fescue	70.25	a
Tall fescue	62.75	a	Tall fescue	63.75	ab	Tall fescue	62.75	a		Lentil	61.875	a	Phacelia	62.5	ab	Lentil	61.5	a
Lentil	57.75	a	Lentil	56.25	abc	Lentil	58	a		Phacelia	61	ab	Lentil	59	ab	Phacelia	60.75	a
Phacelia	56.75	a	Phacelia	53.75	abcd	Phacelia	56.75	a		Vetch	52.5833	abc	Vetch	48.5	abc	Vetch	52.8333	ab
Borage	48.6667	ab	Borage	39	bcd	Borage	48.6667	ab		Borage	51.3333	abcd	Borage	40.5	abc	Borage	52.5	ab
Hybrid ryegrass	34.5	b	Hybrid ryegrass	37.4286	cd	Hybrid ryegrass	34.4286	b		Marigold	36.6667	bcde	Marigold	40.5	abc	Marigold	36.5	bc
Black oat	32.3125	b	Fallow	35.125	d	Black oat	32.25	b		Hybrid ryegrass	32.25	cde	Hybrid ryegrass	35.75	bc	Hybrid ryegrass	31.75	c
Marigold	31.5	b	Black oat	35	d	Marigold	31.5	b		Black oat	31.25	de	Black oat	35.375	bc	Black oat	31.625	c
Fallow	31.125	b	Marigold	32.6667	d	Fallow	30.875	b		Fallow	29	ef	Fallow	34.5	c	Fallow	28.625	cd
Oilseed radish-E	9.25	c	Oilseed radish-T	8.75	e	Oilseed radish-E	9.375	c		Oilseed radish-E	11.375	f	Oilseed radish-T	10.5	d	Oilseed radish-E	11.25	d
Oilseed radish-T	8.375	c	Oilseed radish-E	8.375	e	Oilseed radish-T	8.375	c		Oilseed radish-T	10.125	f	Oilseed radish-E	9.5	d	Oilseed radish-T	10.25	d
C) Fungi DNA										D) Fungi cDNA
Observed			Shannon			Chao1				Observed			Shannon			Chao1
	group value	sign. group		group value	sign. group		group value	sign. group			group value	sign. group		group value	sign. group		group value	sign. group
Vetch	65.3333	a	Tall fescue	61	a	Vetch	66.25	a		Lentil	60.375	a	Phacelia	53.25	a	Lentil	60.75	a
Lentil	63.75	a	Vetch	55.5	a	Lentil	63.5	ab		Vetch	60	a	Lentil	52.125	a	Vetch	58.8333	a
Tall fescue	63.5	ab	Lentil	51.125	ab	Tall fescue	61.375	ab		Phacelia	53.25	ab	Vetch	51.5	ab	Phacelia	53.5	a
Phacelia	50.5	abc	Phacelia	46.75	abc	Phacelia	47.5	abc		Tall fescue	50.25	abc	Tall fescue	38.75	ab	Tall fescue	52	a
Borage	36.4167	bcd	Hybrid ryegrass	45.5	abc	Borage	40.9167	abcd		Borage	44.6667	abc	Hybrid ryegrass	35.4286	ab	Borage	51	a
Marigold	34.75	bcd	Marigold	41.5	abc	Marigold	38.25	bcd		Fallow	27.6875	bcd	Oilseed radish-E	34.8571	ab	Fallow	26.4375	b
Fallow	32.8125	cd	Black oat	32.5	abc	Fallow	31.875	cd		Oilseed radish-E	26.8571	bcd	Fallow	32.375	ab	Oilseed radish-E	26.0714	b
Hybrid ryegrass	28.5625	cd	Oilseed radish-E	30.375	abc	Oilseed radish-E	27.8125	cd		Hybrid ryegrass	25.7143	cd	Oilseed radish-T	30	ab	Hybrid ryegrass	24.5	b
Oilseed radish-E	26.75	cd	Fallow	28.5	abc	Hybrid ryegrass	26.25	cd		Marigold	25	cd	Borage	24.8333	ab	Marigold	23.2	b
Black oat	18.75	d	Oilseed radish-T	20.5	bc	Black oat	17.875	d		Oilseed radish-T	21.0625	d	Marigold	24	ab	Oilseed radish-T	20.5	b
Oilseed radish-T	16.875	d	Borage	15.6667	c	Oilseed radish-T	16.0625	d		Black oat	11	d	Black oat	18.7143	ab	Black oat	10.3571	b
E) Protists DNA										F) Protists cDNA
Observed			Shannon			Chao1				Observed			Shannon			Chao1
	group value	sign. group		group value	sign. group		group value	sign. group			group value	sign. group		group value	sign. group		group value	sign. group
Tall fescue	65	a	Tall fescue	68	a	Tall fescue	64.5	a		Tall fescue	65.5	a	Tall fescue	51	a	Tall fescue	65	a
Phacelia	61	ab	Vetch	55	ab	Phacelia	62.75	a		Phacelia	60.875	a	Fallow	50.5	a	Phacelia	61	a
Lentil	60.125	ab	Lentil	51.25	ab	Lentil	59.5	a		Vetch	60.8333	a	Vetch	49.5	ab	Vetch	60.8333	a
Vetch	57.1667	ab	Fallow	43.125	ab	Vetch	55.8333	a		Lentil	60.3125	a	Black oat	48.625	ab	Lentil	60.125	a
Borage	46.5833	abc	Borage	42.1667	ab	Borage	48.8333	ab		Borage	55.0833	a	Phacelia	46.5	abc	Borage	56.6667	a
Fallow	44	bcd	Marigold	39	abc	Fallow	43.625	abc		Fallow	34.8125	b	Lentil	44.375	abc	Fallow	34	b
Marigold	29.8333	cde	Phacelia	37	abcd	Marigold	30	bcd		Black oat	33.4375	b	Hybrid ryegrass	39.75	abc	Black oat	32.875	b
Hybrid ryegrass	27.8571	de	Hybrid ryegrass	36.8571	abcd	Hybrid ryegrass	26.5714	cd		Hybrid ryegrass	29	b	Marigold	36.6667	abc	Hybrid ryegrass	29.25	b
Black oat	26.125	e	Black oat	34.875	bcd	Black oat	24.125	de		Marigold	26.1667	bc	Borage	26	abc	Marigold	26.1667	bc
Oilseed radish-T	13.625	ef	Oilseed radish-T	12.5	cd	Oilseed radish-T	14.5	de		Oilseed radish-E	10.9375	cd	Oilseed radish-E	15.75	abc	Oilseed radish-E	11.125	cd
Oilseed radish-E	6.1875	f	Oilseed radish-E	9	d	Oilseed radish-E	8	e		Oilseed radish-T	8.625	d	Oilseed radish-T	15	ac	Oilseed radish-T	8.75	d
Metazoa DNA
Observed			Shannon			Chao1
	group value	sign. group		group value	sign. group		group value	sign. group
Borage	59.8333	a	Lentil	51.875	a	Borage	61.1667	a
Vetch	50.75	a	Tall fescue	46.25	a	Vetch	50.8333	ab
Lentil	45.9375	a	Phacelia	45	a	Phacelia	45.875	abc
Phacelia	45.5	ab	Vetch	44	a	Lentil	45.5	abc
Tall fescue	44.375	ab	Hybrid ryegrass	42.4286	a	Tall fescue	42.875	abc
Black oat	35.4167	ab	Marigold	42	ab	Black oat	35	abc
Hybrid ryegrass	32.5	ab	Black oat	40.8333	ab	Hybrid ryegrass	31.1429	bc
Marigold	26.6667	ab	Borage	34.5	ab	Marigold	24.6667	bc
Oilseed radish-E	19.5625	b	Fallow	31.875	ab	Oilseed radish-E	22.375	c
Oilseed radish-T	17.8125	b	Oilseed radish-E	10.75	b	Oilseed radish-T	18.9375	c
Fallow	17.0625	b	Oilseed radish-T	10.75	b	Fallow	15.3125	c

### Sheet: Suppl.Table8
Community profiling of bacterial families of the cover crops rhizosphere. Relative abundance of bacterial families at DNA and cDNA level
DNA-resident community										cDNA-active community
ASV	Cover crop treatment	Kingdom	Phylum	Class	Order	Family	Abundance			ASV	Cover crop treatment	Kingdom	Phylum	Class	Order	Family	Abundance
ASV3945	Oilseed radish-E	d__Bacteria	Proteobacteria	Gammaproteobacteria	Pseudomonadales	Pseudomonadaceae	0.194419			ASV3945	Oilseed radish-E	d__Bacteria	Proteobacteria	Gammaproteobacteria	Pseudomonadales	Pseudomonadaceae	0.379432
ASV3945	Oilseed radish-T	d__Bacteria	Proteobacteria	Gammaproteobacteria	Pseudomonadales	Pseudomonadaceae	0.167973			ASV3945	Oilseed radish-T	d__Bacteria	Proteobacteria	Gammaproteobacteria	Pseudomonadales	Pseudomonadaceae	0.312714
ASV4154	Fallow	d__Bacteria	Gemmatimonadota	Gemmatimonadetes	Gemmatimonadales	Gemmatimonadaceae	0.0899576			ASV3945	Borage	d__Bacteria	Proteobacteria	Gammaproteobacteria	Pseudomonadales	Pseudomonadaceae	0.155383
ASV3273	Oilseed radish-E	d__Bacteria	Proteobacteria	Gammaproteobacteria	Pseudomonadales	Moraxellaceae	0.087657			ASV9490	Lentil	d__Bacteria	Proteobacteria	Alphaproteobacteria	Rhizobiales	Rhizobiaceae	0.107656
ASV3192	Oilseed radish-E	d__Bacteria	Proteobacteria	Gammaproteobacteria	Xanthomonadales	Xanthomonadaceae	0.0819155			ASV5327	Hybrid ryegrass	d__Bacteria	Myxococcota	Polyangia	Polyangiales	BIrii41	0.0982739
ASV3273	Oilseed radish-T	d__Bacteria	Proteobacteria	Gammaproteobacteria	Pseudomonadales	Moraxellaceae	0.0808906			ASV3079	Vetch	d__Bacteria	Proteobacteria	Gammaproteobacteria	Enterobacterales	Morganellaceae	0.0885405
ASV3398	Borage	d__Bacteria	Proteobacteria	Gammaproteobacteria	Burkholderiales	Oxalobacteraceae	0.0781169			ASV3273	Oilseed radish-E	d__Bacteria	Proteobacteria	Gammaproteobacteria	Pseudomonadales	Moraxellaceae	0.0852691
ASV4154	Hybrid ryegrass	d__Bacteria	Gemmatimonadota	Gemmatimonadetes	Gemmatimonadales	Gemmatimonadaceae	0.0770414			ASV3398	Phacelia	d__Bacteria	Proteobacteria	Gammaproteobacteria	Burkholderiales	Oxalobacteraceae	0.0835481
ASV4154	Marigold	d__Bacteria	Gemmatimonadota	Gemmatimonadetes	Gemmatimonadales	Gemmatimonadaceae	0.0763142			ASV3504	Oilseed radish-T	d__Bacteria	Proteobacteria	Gammaproteobacteria	Burkholderiales	Comamonadaceae	0.0792779
ASV9503	Oilseed radish-E	d__Bacteria	Proteobacteria	Alphaproteobacteria	Rhizobiales	Rhizobiaceae	0.073972			ASV5327	Black oat	d__Bacteria	Myxococcota	Polyangia	Polyangiales	BIrii41	0.0723655
ASV4154	Black oat	d__Bacteria	Gemmatimonadota	Gemmatimonadetes	Gemmatimonadales	Gemmatimonadaceae	0.0716565			ASV5327	Fallow	d__Bacteria	Myxococcota	Polyangia	Polyangiales	BIrii41	0.0722386
ASV4154	Tall fescue	d__Bacteria	Gemmatimonadota	Gemmatimonadetes	Gemmatimonadales	Gemmatimonadaceae	0.0708325			ASV9490	Borage	d__Bacteria	Proteobacteria	Alphaproteobacteria	Rhizobiales	Rhizobiaceae	0.0699508
ASV4154	Lentil	d__Bacteria	Gemmatimonadota	Gemmatimonadetes	Gemmatimonadales	Gemmatimonadaceae	0.0706646			ASV5327	Lentil	d__Bacteria	Myxococcota	Polyangia	Polyangiales	BIrii41	0.0680729
ASV9503	Oilseed radish-T	d__Bacteria	Proteobacteria	Alphaproteobacteria	Rhizobiales	Rhizobiaceae	0.0694473			ASV3273	Oilseed radish-T	d__Bacteria	Proteobacteria	Gammaproteobacteria	Pseudomonadales	Moraxellaceae	0.0674783
ASV4154	Vetch	d__Bacteria	Gemmatimonadota	Gemmatimonadetes	Gemmatimonadales	Gemmatimonadaceae	0.0688776			ASV3398	Borage	d__Bacteria	Proteobacteria	Gammaproteobacteria	Burkholderiales	Oxalobacteraceae	0.0658999
ASV4154	Phacelia	d__Bacteria	Gemmatimonadota	Gemmatimonadetes	Gemmatimonadales	Gemmatimonadaceae	0.0680179			ASV5327	Tall fescue	d__Bacteria	Myxococcota	Polyangia	Polyangiales	BIrii41	0.0653651
ASV9311	Black oat	d__Bacteria	Proteobacteria	Alphaproteobacteria	Sphingomonadales	Sphingomonadaceae	0.0664522			ASV3398	Marigold	d__Bacteria	Proteobacteria	Gammaproteobacteria	Burkholderiales	Oxalobacteraceae	0.0602409
ASV3945	Borage	d__Bacteria	Proteobacteria	Gammaproteobacteria	Pseudomonadales	Pseudomonadaceae	0.0656404			ASV7413	Borage	d__Bacteria	Bacteroidota	Bacteroidia	Sphingobacteriales	Sphingobacteriaceae	0.0574656
ASV7413	Oilseed radish-T	d__Bacteria	Bacteroidota	Bacteroidia	Sphingobacteriales	Sphingobacteriaceae	0.0636943			ASV9490	Oilseed radish-T	d__Bacteria	Proteobacteria	Alphaproteobacteria	Rhizobiales	Rhizobiaceae	0.0550393
ASV9311	Marigold	d__Bacteria	Proteobacteria	Alphaproteobacteria	Sphingomonadales	Sphingomonadaceae	0.062915			ASV9311	Black oat	d__Bacteria	Proteobacteria	Alphaproteobacteria	Sphingomonadales	Sphingomonadaceae	0.0538199
ASV3489	Oilseed radish-T	d__Bacteria	Proteobacteria	Gammaproteobacteria	Burkholderiales	Comamonadaceae	0.0621332			ASV5327	Vetch	d__Bacteria	Myxococcota	Polyangia	Polyangiales	BIrii41	0.0522864
ASV3398	Phacelia	d__Bacteria	Proteobacteria	Gammaproteobacteria	Burkholderiales	Oxalobacteraceae	0.062086			ASV3504	Oilseed radish-E	d__Bacteria	Proteobacteria	Gammaproteobacteria	Burkholderiales	Comamonadaceae	0.0493565
ASV9311	Phacelia	d__Bacteria	Proteobacteria	Alphaproteobacteria	Sphingomonadales	Sphingomonadaceae	0.0613518			ASV3398	Black oat	d__Bacteria	Proteobacteria	Gammaproteobacteria	Burkholderiales	Oxalobacteraceae	0.0493108
ASV9311	Borage	d__Bacteria	Proteobacteria	Alphaproteobacteria	Sphingomonadales	Sphingomonadaceae	0.0577673			ASV7413	Tall fescue	d__Bacteria	Bacteroidota	Bacteroidia	Sphingobacteriales	Sphingobacteriaceae	0.0483084
ASV3192	Oilseed radish-T	d__Bacteria	Proteobacteria	Gammaproteobacteria	Xanthomonadales	Xanthomonadaceae	0.0554914			ASV3398	Tall fescue	d__Bacteria	Proteobacteria	Gammaproteobacteria	Burkholderiales	Oxalobacteraceae	0.0468595
ASV7523	Borage	d__Bacteria	Bacteroidota	Bacteroidia	Flavobacteriales	Flavobacteriaceae	0.0545368			ASV9490	Vetch	d__Bacteria	Proteobacteria	Alphaproteobacteria	Rhizobiales	Rhizobiaceae	0.0453088
ASV7413	Oilseed radish-E	d__Bacteria	Bacteroidota	Bacteroidia	Sphingobacteriales	Sphingobacteriaceae	0.0538998			ASV9490	Oilseed radish-E	d__Bacteria	Proteobacteria	Alphaproteobacteria	Rhizobiales	Rhizobiaceae	0.0447987
ASV9311	Tall fescue	d__Bacteria	Proteobacteria	Alphaproteobacteria	Sphingomonadales	Sphingomonadaceae	0.0528228			ASV7413	Phacelia	d__Bacteria	Bacteroidota	Bacteroidia	Sphingobacteriales	Sphingobacteriaceae	0.0427896
ASV9311	Vetch	d__Bacteria	Proteobacteria	Alphaproteobacteria	Sphingomonadales	Sphingomonadaceae	0.048915			ASV3398	Hybrid ryegrass	d__Bacteria	Proteobacteria	Gammaproteobacteria	Burkholderiales	Oxalobacteraceae	0.0421632
ASV9503	Borage	d__Bacteria	Proteobacteria	Alphaproteobacteria	Rhizobiales	Rhizobiaceae	0.0487832			ASV5086	Phacelia	d__Bacteria	Myxococcota	Myxococcia	Myxococcales	Myxococcaceae	0.0413297
ASV6289	Fallow	d__Bacteria	Actinobacteriota	Thermoleophilia	Gaiellales	uncultured	0.0466107			ASV3398	Vetch	d__Bacteria	Proteobacteria	Gammaproteobacteria	Burkholderiales	Oxalobacteraceae	0.0412098
ASV4154	Borage	d__Bacteria	Gemmatimonadota	Gemmatimonadetes	Gemmatimonadales	Gemmatimonadaceae	0.0456189			ASV9311	Borage	d__Bacteria	Proteobacteria	Alphaproteobacteria	Sphingomonadales	Sphingomonadaceae	0.0410752
ASV9311	Hybrid ryegrass	d__Bacteria	Proteobacteria	Alphaproteobacteria	Sphingomonadales	Sphingomonadaceae	0.0454864			ASV2222	Oilseed radish-T	d__Bacteria	Actinobacteriota	Actinobacteria	Micrococcales	Micrococcaceae	0.0408552
ASV9311	Lentil	d__Bacteria	Proteobacteria	Alphaproteobacteria	Sphingomonadales	Sphingomonadaceae	0.0441361			ASV9490	Phacelia	d__Bacteria	Proteobacteria	Alphaproteobacteria	Rhizobiales	Rhizobiaceae	0.039502
ASV2257	Oilseed radish-T	d__Bacteria	Actinobacteriota	Actinobacteria	Micrococcales	Micrococcaceae	0.0440442			ASV9311	Tall fescue	d__Bacteria	Proteobacteria	Alphaproteobacteria	Sphingomonadales	Sphingomonadaceae	0.0393177
ASV9503	Lentil	d__Bacteria	Proteobacteria	Alphaproteobacteria	Rhizobiales	Rhizobiaceae	0.0424885			ASV2901	Borage	d__Bacteria	Proteobacteria	Gammaproteobacteria	Cellvibrionales	Cellvibrionaceae	0.038919
ASV7523	Oilseed radish-T	d__Bacteria	Bacteroidota	Bacteroidia	Flavobacteriales	Flavobacteriaceae	0.0416158			ASV2869	Fallow	d__Bacteria	Actinobacteriota	Thermoleophilia	Solirubrobacterales	Solirubrobacteraceae	0.0379166
ASV6289	Marigold	d__Bacteria	Actinobacteriota	Thermoleophilia	Gaiellales	uncultured	0.0393323			ASV9311	Marigold	d__Bacteria	Proteobacteria	Alphaproteobacteria	Sphingomonadales	Sphingomonadaceae	0.035919
ASV9604	Fallow	d__Bacteria	Proteobacteria	Alphaproteobacteria	Rhizobiales	Xanthobacteraceae	0.0389605			ASV9490	Tall fescue	d__Bacteria	Proteobacteria	Alphaproteobacteria	Rhizobiales	Rhizobiaceae	0.0356981
ASV2257	Oilseed radish-E	d__Bacteria	Actinobacteriota	Actinobacteria	Micrococcales	Micrococcaceae	0.0386005			ASV9311	Vetch	d__Bacteria	Proteobacteria	Alphaproteobacteria	Sphingomonadales	Sphingomonadaceae	0.0356145
ASV7861	Phacelia	d__Bacteria	Bacteroidota	Bacteroidia	Chitinophagales	Chitinophagaceae	0.0381293			ASV7413	Vetch	d__Bacteria	Bacteroidota	Bacteroidia	Sphingobacteriales	Sphingobacteriaceae	0.0353534
ASV7102	Hybrid ryegrass	d__Bacteria	Acidobacteriota	Vicinamibacteria	Vicinamibacterales	uncultured	0.0373105			ASV7992	Phacelia	d__Bacteria	Bacteroidota	Bacteroidia	Chitinophagales	Chitinophagaceae	0.0352734
ASV9604	Marigold	d__Bacteria	Proteobacteria	Alphaproteobacteria	Rhizobiales	Xanthobacteraceae	0.036743			ASV2279	Fallow	d__Bacteria	Actinobacteriota	Actinobacteria	Micrococcales	Intrasporangiaceae	0.0347189
ASV3789	Marigold	d__Bacteria	Proteobacteria	Gammaproteobacteria	Burkholderiales	SC-I-84	0.035321			ASV7992	Vetch	d__Bacteria	Bacteroidota	Bacteroidia	Chitinophagales	Chitinophagaceae	0.0338559
ASV9604	Lentil	d__Bacteria	Proteobacteria	Alphaproteobacteria	Rhizobiales	Xanthobacteraceae	0.0351618			ASV2869	Marigold	d__Bacteria	Actinobacteriota	Thermoleophilia	Solirubrobacterales	Solirubrobacteraceae	0.0337464
ASV3398	Oilseed radish-T	d__Bacteria	Proteobacteria	Gammaproteobacteria	Burkholderiales	Oxalobacteraceae	0.034919			ASV3504	Tall fescue	d__Bacteria	Proteobacteria	Gammaproteobacteria	Burkholderiales	Comamonadaceae	0.0331224
ASV9604	Vetch	d__Bacteria	Proteobacteria	Alphaproteobacteria	Rhizobiales	Xanthobacteraceae	0.0348809			ASV3573	Lentil	d__Bacteria	Proteobacteria	Gammaproteobacteria	Burkholderiales	Burkholderiaceae	0.0330515
ASV9604	Hybrid ryegrass	d__Bacteria	Proteobacteria	Alphaproteobacteria	Rhizobiales	Xanthobacteraceae	0.0341112			ASV9311	Phacelia	d__Bacteria	Proteobacteria	Alphaproteobacteria	Sphingomonadales	Sphingomonadaceae	0.0330241
ASV7861	Marigold	d__Bacteria	Bacteroidota	Bacteroidia	Chitinophagales	Chitinophagaceae	0.0340838			ASV6289	Fallow	d__Bacteria	Actinobacteriota	Thermoleophilia	Gaiellales	uncultured	0.0324159
ASV7102	Fallow	d__Bacteria	Acidobacteriota	Vicinamibacteria	Vicinamibacterales	uncultured	0.0339043			ASV7688	Oilseed radish-T	d__Bacteria	Bacteroidota	Bacteroidia	Cytophagales	Spirosomaceae	0.0322282
ASV7102	Tall fescue	d__Bacteria	Acidobacteriota	Vicinamibacteria	Vicinamibacterales	uncultured	0.0335635			ASV7992	Tall fescue	d__Bacteria	Bacteroidota	Bacteroidia	Chitinophagales	Chitinophagaceae	0.0318286
ASV3489	Oilseed radish-E	d__Bacteria	Proteobacteria	Gammaproteobacteria	Burkholderiales	Comamonadaceae	0.0335627			ASV7413	Oilseed radish-T	d__Bacteria	Bacteroidota	Bacteroidia	Sphingobacteriales	Sphingobacteriaceae	0.030757
ASV7102	Vetch	d__Bacteria	Acidobacteriota	Vicinamibacteria	Vicinamibacterales	uncultured	0.0335516			ASV7523	Borage	d__Bacteria	Bacteroidota	Bacteroidia	Flavobacteriales	Flavobacteriaceae	0.030607
ASV7861	Vetch	d__Bacteria	Bacteroidota	Bacteroidia	Chitinophagales	Chitinophagaceae	0.0334739			ASV3398	Oilseed radish-T	d__Bacteria	Proteobacteria	Gammaproteobacteria	Burkholderiales	Oxalobacteraceae	0.0301772
ASV9604	Black oat	d__Bacteria	Proteobacteria	Alphaproteobacteria	Rhizobiales	Xanthobacteraceae	0.0333528			ASV2869	Black oat	d__Bacteria	Actinobacteriota	Thermoleophilia	Solirubrobacterales	Solirubrobacteraceae	0.0301001
ASV3789	Fallow	d__Bacteria	Proteobacteria	Gammaproteobacteria	Burkholderiales	SC-I-84	0.0325838			ASV3573	Marigold	d__Bacteria	Proteobacteria	Gammaproteobacteria	Burkholderiales	Burkholderiaceae	0.0295987
ASV7861	Tall fescue	d__Bacteria	Bacteroidota	Bacteroidia	Chitinophagales	Chitinophagaceae	0.0324182			ASV2222	Marigold	d__Bacteria	Actinobacteriota	Actinobacteria	Micrococcales	Micrococcaceae	0.0293144
ASV6289	Tall fescue	d__Bacteria	Actinobacteriota	Thermoleophilia	Gaiellales	uncultured	0.0323181			ASV7413	Oilseed radish-E	d__Bacteria	Bacteroidota	Bacteroidia	Sphingobacteriales	Sphingobacteriaceae	0.0289338
ASV7102	Black oat	d__Bacteria	Acidobacteriota	Vicinamibacteria	Vicinamibacterales	uncultured	0.0322459			ASV2137	Marigold	d__Bacteria	Actinobacteriota	Actinobacteria	Propionibacteriales	Nocardioidaceae	0.0289045
ASV3015	Oilseed radish-E	d__Bacteria	Proteobacteria	Gammaproteobacteria	Enterobacterales	Erwiniaceae	0.0322253			ASV9604	Fallow	d__Bacteria	Proteobacteria	Alphaproteobacteria	Rhizobiales	Xanthobacteraceae	0.0287849
ASV9311	Fallow	d__Bacteria	Proteobacteria	Alphaproteobacteria	Sphingomonadales	Sphingomonadaceae	0.03088			ASV7992	Lentil	d__Bacteria	Bacteroidota	Bacteroidia	Chitinophagales	Chitinophagaceae	0.0287501
ASV9604	Tall fescue	d__Bacteria	Proteobacteria	Alphaproteobacteria	Rhizobiales	Xanthobacteraceae	0.0308019			ASV2222	Oilseed radish-E	d__Bacteria	Actinobacteriota	Actinobacteria	Micrococcales	Micrococcaceae	0.0287142
ASV9604	Phacelia	d__Bacteria	Proteobacteria	Alphaproteobacteria	Rhizobiales	Xanthobacteraceae	0.0306783			ASV5242	Phacelia	d__Bacteria	Myxococcota	Polyangia	Polyangiales	Polyangiaceae	0.0286326
ASV3154	Fallow	d__Bacteria	Proteobacteria	Gammaproteobacteria	Xanthomonadales	Rhodanobacteraceae	0.0304478			ASV9311	Lentil	d__Bacteria	Proteobacteria	Alphaproteobacteria	Sphingomonadales	Sphingomonadaceae	0.0285312
ASV3398	Oilseed radish-E	d__Bacteria	Proteobacteria	Gammaproteobacteria	Burkholderiales	Oxalobacteraceae	0.030436			ASV3229	Oilseed radish-E	d__Bacteria	Proteobacteria	Gammaproteobacteria	Xanthomonadales	Xanthomonadaceae	0.0284298
ASV7102	Lentil	d__Bacteria	Acidobacteriota	Vicinamibacteria	Vicinamibacterales	uncultured	0.0303928			ASV2279	Hybrid ryegrass	d__Bacteria	Actinobacteriota	Actinobacteria	Micrococcales	Intrasporangiaceae	0.0281707
ASV6289	Hybrid ryegrass	d__Bacteria	Actinobacteriota	Thermoleophilia	Gaiellales	uncultured	0.0303191			ASV3573	Vetch	d__Bacteria	Proteobacteria	Gammaproteobacteria	Burkholderiales	Burkholderiaceae	0.0275817
ASV6289	Black oat	d__Bacteria	Actinobacteriota	Thermoleophilia	Gaiellales	uncultured	0.029594			ASV7286	Lentil	d__Bacteria	Bacteroidota	Bacteroidia	Cytophagales	Microscillaceae	0.0270872
ASV7102	Phacelia	d__Bacteria	Acidobacteriota	Vicinamibacteria	Vicinamibacterales	uncultured	0.0295222			ASV2869	Hybrid ryegrass	d__Bacteria	Actinobacteriota	Thermoleophilia	Solirubrobacterales	Solirubrobacteraceae	0.0270327
ASV6289	Vetch	d__Bacteria	Actinobacteriota	Thermoleophilia	Gaiellales	uncultured	0.0294411			ASV9490	Black oat	d__Bacteria	Proteobacteria	Alphaproteobacteria	Rhizobiales	Rhizobiaceae	0.0269537
ASV3789	Vetch	d__Bacteria	Proteobacteria	Gammaproteobacteria	Burkholderiales	SC-I-84	0.0294304			ASV3398	Lentil	d__Bacteria	Proteobacteria	Gammaproteobacteria	Burkholderiales	Oxalobacteraceae	0.0268713
ASV7861	Lentil	d__Bacteria	Bacteroidota	Bacteroidia	Chitinophagales	Chitinophagaceae	0.0293853			ASV3722	Fallow	d__Bacteria	Proteobacteria	Gammaproteobacteria	Burkholderiales	Nitrosomonadaceae	0.0263933
ASV3789	Black oat	d__Bacteria	Proteobacteria	Gammaproteobacteria	Burkholderiales	SC-I-84	0.028864			ASV2222	Black oat	d__Bacteria	Actinobacteriota	Actinobacteria	Micrococcales	Micrococcaceae	0.0260432
ASV7102	Marigold	d__Bacteria	Acidobacteriota	Vicinamibacteria	Vicinamibacterales	uncultured	0.0286329			ASV5327	Marigold	d__Bacteria	Myxococcota	Polyangia	Polyangiales	BIrii41	0.0253843
ASV9311	Oilseed radish-T	d__Bacteria	Proteobacteria	Alphaproteobacteria	Sphingomonadales	Sphingomonadaceae	0.028459			ASV9311	Hybrid ryegrass	d__Bacteria	Proteobacteria	Alphaproteobacteria	Sphingomonadales	Sphingomonadaceae	0.0252972
ASV7413	Borage	d__Bacteria	Bacteroidota	Bacteroidia	Sphingobacteriales	Sphingobacteriaceae	0.0280202			ASV9604	Marigold	d__Bacteria	Proteobacteria	Alphaproteobacteria	Rhizobiales	Xanthobacteraceae	0.0252615
ASV6289	Phacelia	d__Bacteria	Actinobacteriota	Thermoleophilia	Gaiellales	uncultured	0.0279659			ASV3573	Phacelia	d__Bacteria	Proteobacteria	Gammaproteobacteria	Burkholderiales	Burkholderiaceae	0.0249802
ASV3398	Marigold	d__Bacteria	Proteobacteria	Gammaproteobacteria	Burkholderiales	Oxalobacteraceae	0.0277787			ASV9490	Marigold	d__Bacteria	Proteobacteria	Alphaproteobacteria	Rhizobiales	Rhizobiaceae	0.0249201
ASV2105	Marigold	d__Bacteria	Actinobacteriota	Actinobacteria	Propionibacteriales	Nocardioidaceae	0.0276291			ASV2279	Marigold	d__Bacteria	Actinobacteriota	Actinobacteria	Micrococcales	Intrasporangiaceae	0.0249094
ASV7861	Black oat	d__Bacteria	Bacteroidota	Bacteroidia	Chitinophagales	Chitinophagaceae	0.027626			ASV3573	Fallow	d__Bacteria	Proteobacteria	Gammaproteobacteria	Burkholderiales	Burkholderiaceae	0.0248561
ASV9503	Vetch	d__Bacteria	Proteobacteria	Alphaproteobacteria	Rhizobiales	Rhizobiaceae	0.0271328			ASV2279	Black oat	d__Bacteria	Actinobacteriota	Actinobacteria	Micrococcales	Intrasporangiaceae	0.0247359
ASV3749	Fallow	d__Bacteria	Proteobacteria	Gammaproteobacteria	Burkholderiales	Nitrosomonadaceae	0.0270113			ASV7286	Tall fescue	d__Bacteria	Bacteroidota	Bacteroidia	Cytophagales	Microscillaceae	0.0245625
ASV2269	Marigold	d__Bacteria	Actinobacteriota	Actinobacteria	Micrococcales	Intrasporangiaceae	0.0269764			ASV9604	Hybrid ryegrass	d__Bacteria	Proteobacteria	Alphaproteobacteria	Rhizobiales	Xanthobacteraceae	0.0244792
ASV7861	Hybrid ryegrass	d__Bacteria	Bacteroidota	Bacteroidia	Chitinophagales	Chitinophagaceae	0.0266908			ASV2901	Phacelia	d__Bacteria	Proteobacteria	Gammaproteobacteria	Cellvibrionales	Cellvibrionaceae	0.0244721
ASV3789	Lentil	d__Bacteria	Proteobacteria	Gammaproteobacteria	Burkholderiales	SC-I-84	0.0266902			ASV3504	Borage	d__Bacteria	Proteobacteria	Gammaproteobacteria	Burkholderiales	Comamonadaceae	0.0243885
ASV3789	Tall fescue	d__Bacteria	Proteobacteria	Gammaproteobacteria	Burkholderiales	SC-I-84	0.0266636			ASV3504	Lentil	d__Bacteria	Proteobacteria	Gammaproteobacteria	Burkholderiales	Comamonadaceae	0.0241222
ASV3398	Tall fescue	d__Bacteria	Proteobacteria	Gammaproteobacteria	Burkholderiales	Oxalobacteraceae	0.0266364			ASV9604	Black oat	d__Bacteria	Proteobacteria	Alphaproteobacteria	Rhizobiales	Xanthobacteraceae	0.0239981
ASV6289	Lentil	d__Bacteria	Actinobacteriota	Thermoleophilia	Gaiellales	uncultured	0.0262449			ASV3504	Vetch	d__Bacteria	Proteobacteria	Gammaproteobacteria	Burkholderiales	Comamonadaceae	0.0239566
ASV3154	Lentil	d__Bacteria	Proteobacteria	Gammaproteobacteria	Xanthomonadales	Rhodanobacteraceae	0.0261153			ASV9490	Hybrid ryegrass	d__Bacteria	Proteobacteria	Alphaproteobacteria	Rhizobiales	Rhizobiaceae	0.0233737
ASV7523	Oilseed radish-E	d__Bacteria	Bacteroidota	Bacteroidia	Flavobacteriales	Flavobacteriaceae	0.0260951			ASV2222	Fallow	d__Bacteria	Actinobacteriota	Actinobacteria	Micrococcales	Micrococcaceae	0.0232782
ASV9311	Oilseed radish-E	d__Bacteria	Proteobacteria	Alphaproteobacteria	Sphingomonadales	Sphingomonadaceae	0.0257647			ASV7413	Black oat	d__Bacteria	Bacteroidota	Bacteroidia	Sphingobacteriales	Sphingobacteriaceae	0.0225552
ASV3398	Vetch	d__Bacteria	Proteobacteria	Gammaproteobacteria	Burkholderiales	Oxalobacteraceae	0.0254911			ASV2222	Hybrid ryegrass	d__Bacteria	Actinobacteriota	Actinobacteria	Micrococcales	Micrococcaceae	0.0225394
ASV3192	Borage	d__Bacteria	Proteobacteria	Gammaproteobacteria	Xanthomonadales	Xanthomonadaceae	0.025388			ASV2137	Fallow	d__Bacteria	Actinobacteriota	Actinobacteria	Propionibacteriales	Nocardioidaceae	0.022486
ASV3789	Hybrid ryegrass	d__Bacteria	Proteobacteria	Gammaproteobacteria	Burkholderiales	SC-I-84	0.025377			ASV1960	Black oat	d__Bacteria	Chloroflexi	KD4-96	KD4-96	KD4-96	0.0224335
ASV3154	Hybrid ryegrass	d__Bacteria	Proteobacteria	Gammaproteobacteria	Xanthomonadales	Rhodanobacteraceae	0.0253006			ASV3398	Oilseed radish-E	d__Bacteria	Proteobacteria	Gammaproteobacteria	Burkholderiales	Oxalobacteraceae	0.0223999
ASV6677	Lentil	d__Bacteria	Acidobacteriota	Blastocatellia	Blastocatellales	Blastocatellaceae	0.0245566			ASV3229	Oilseed radish-T	d__Bacteria	Proteobacteria	Gammaproteobacteria	Xanthomonadales	Xanthomonadaceae	0.0223586
ASV6677	Marigold	d__Bacteria	Acidobacteriota	Blastocatellia	Blastocatellales	Blastocatellaceae	0.024445			ASV3504	Black oat	d__Bacteria	Proteobacteria	Gammaproteobacteria	Burkholderiales	Comamonadaceae	0.0222061
ASV6677	Black oat	d__Bacteria	Acidobacteriota	Blastocatellia	Blastocatellales	Blastocatellaceae	0.0243776			ASV9768	Black oat	d__Bacteria	Proteobacteria	Alphaproteobacteria	Rhizobiales	Devosiaceae	0.0219518
ASV3398	Black oat	d__Bacteria	Proteobacteria	Gammaproteobacteria	Burkholderiales	Oxalobacteraceae	0.0243583			ASV5920	Fallow	d__Bacteria	Chloroflexi	TK10	TK10	TK10	0.0218728
ASV3749	Vetch	d__Bacteria	Proteobacteria	Gammaproteobacteria	Burkholderiales	Nitrosomonadaceae	0.0240481			ASV6289	Marigold	d__Bacteria	Actinobacteriota	Thermoleophilia	Gaiellales	uncultured	0.0218584
ASV9604	Borage	d__Bacteria	Proteobacteria	Alphaproteobacteria	Rhizobiales	Xanthobacteraceae	0.0236021			ASV3504	Marigold	d__Bacteria	Proteobacteria	Gammaproteobacteria	Burkholderiales	Comamonadaceae	0.0218529
ASV2257	Phacelia	d__Bacteria	Actinobacteriota	Actinobacteria	Micrococcales	Micrococcaceae	0.0235921			ASV3504	Hybrid ryegrass	d__Bacteria	Proteobacteria	Gammaproteobacteria	Burkholderiales	Comamonadaceae	0.0218299
ASV2257	Marigold	d__Bacteria	Actinobacteriota	Actinobacteria	Micrococcales	Micrococcaceae	0.023555			ASV5242	Hybrid ryegrass	d__Bacteria	Myxococcota	Polyangia	Polyangiales	Polyangiaceae	0.0218047
ASV7449	Oilseed radish-T	d__Bacteria	Bacteroidota	Bacteroidia	Flavobacteriales	Weeksellaceae	0.0235247			ASV3573	Tall fescue	d__Bacteria	Proteobacteria	Gammaproteobacteria	Burkholderiales	Burkholderiaceae	0.0217652
ASV6677	Tall fescue	d__Bacteria	Acidobacteriota	Blastocatellia	Blastocatellales	Blastocatellaceae	0.0232685			ASV2222	Phacelia	d__Bacteria	Actinobacteriota	Actinobacteria	Micrococcales	Micrococcaceae	0.0217589
ASV6677	Hybrid ryegrass	d__Bacteria	Acidobacteriota	Blastocatellia	Blastocatellales	Blastocatellaceae	0.0231842			ASV2901	Tall fescue	d__Bacteria	Proteobacteria	Gammaproteobacteria	Cellvibrionales	Cellvibrionaceae	0.0216211
ASV3789	Phacelia	d__Bacteria	Proteobacteria	Gammaproteobacteria	Burkholderiales	SC-I-84	0.0229498			ASV634	Fallow	d__Bacteria	Firmicutes	Bacilli	Bacillales	Bacillaceae	0.0215678
ASV7449	Oilseed radish-E	d__Bacteria	Bacteroidota	Bacteroidia	Flavobacteriales	Weeksellaceae	0.022921			ASV2222	Vetch	d__Bacteria	Actinobacteriota	Actinobacteria	Micrococcales	Micrococcaceae	0.0210853
ASV7413	Phacelia	d__Bacteria	Bacteroidota	Bacteroidia	Sphingobacteriales	Sphingobacteriaceae	0.0225773			ASV2137	Phacelia	d__Bacteria	Actinobacteriota	Actinobacteria	Propionibacteriales	Nocardioidaceae	0.0208929
ASV9768	Black oat	d__Bacteria	Proteobacteria	Alphaproteobacteria	Rhizobiales	Devosiaceae	0.022502			ASV3573	Hybrid ryegrass	d__Bacteria	Proteobacteria	Gammaproteobacteria	Burkholderiales	Burkholderiaceae	0.0207741
ASV6289	Borage	d__Bacteria	Actinobacteriota	Thermoleophilia	Gaiellales	uncultured	0.0224822			ASV9604	Vetch	d__Bacteria	Proteobacteria	Alphaproteobacteria	Rhizobiales	Xanthobacteraceae	0.0204403
ASV9503	Phacelia	d__Bacteria	Proteobacteria	Alphaproteobacteria	Rhizobiales	Rhizobiaceae	0.0219615			ASV7286	Vetch	d__Bacteria	Bacteroidota	Bacteroidia	Cytophagales	Microscillaceae	0.020358
ASV2105	Black oat	d__Bacteria	Actinobacteriota	Actinobacteria	Propionibacteriales	Nocardioidaceae	0.0216739			ASV1960	Fallow	d__Bacteria	Chloroflexi	KD4-96	KD4-96	KD4-96	0.0201904
ASV8596	Marigold	d__Bacteria	Verrucomicrobiota	Verrucomicrobiae	Chthoniobacterales	Chthoniobacteraceae	0.0213539			ASV7523	Oilseed radish-T	d__Bacteria	Bacteroidota	Bacteroidia	Flavobacteriales	Other (<2%)	0.0198339
ASV2105	Hybrid ryegrass	d__Bacteria	Actinobacteriota	Actinobacteria	Propionibacteriales	Nocardioidaceae	0.0210653			ASV3015	Oilseed radish-E	d__Bacteria	Proteobacteria	Gammaproteobacteria	Enterobacterales	Other (<2%)	0.0198211
ASV2269	Fallow	d__Bacteria	Actinobacteriota	Actinobacteria	Micrococcales	Intrasporangiaceae	0.0210205			ASV5242	Black oat	d__Bacteria	Myxococcota	Polyangia	Polyangiales	Other (<2%)	0.0198021
ASV2105	Phacelia	d__Bacteria	Actinobacteriota	Actinobacteria	Propionibacteriales	Nocardioidaceae	0.0209378			ASV7413	Lentil	d__Bacteria	Bacteroidota	Bacteroidia	Sphingobacteriales	Other (<2%)	0.0197441
ASV9503	Tall fescue	d__Bacteria	Proteobacteria	Alphaproteobacteria	Rhizobiales	Rhizobiaceae	0.0209246			ASV6768	Fallow	d__Bacteria	Acidobacteriota	Acidobacteriae	Solibacterales	Other (<2%)	0.0195582
ASV6677	Phacelia	d__Bacteria	Acidobacteriota	Blastocatellia	Blastocatellales	Blastocatellaceae	0.0207865			ASV7688	Oilseed radish-E	d__Bacteria	Bacteroidota	Bacteroidia	Cytophagales	Other (<2%)	0.0194435
ASV6677	Vetch	d__Bacteria	Acidobacteriota	Blastocatellia	Blastocatellales	Blastocatellaceae	0.0204491			ASV9627	Borage	d__Bacteria	Proteobacteria	Alphaproteobacteria	Rhizobiales	Other (<2%)	0.0194022
ASV2105	Tall fescue	d__Bacteria	Actinobacteriota	Actinobacteria	Propionibacteriales	Nocardioidaceae	0.0204039			ASV9604	Lentil	d__Bacteria	Proteobacteria	Alphaproteobacteria	Rhizobiales	Other (<2%)	0.0191631
ASV2899	Borage	d__Bacteria	Proteobacteria	Gammaproteobacteria	Cellvibrionales	Cellvibrionaceae	0.0203889			ASV6289	Hybrid ryegrass	d__Bacteria	Actinobacteriota	Thermoleophilia	Gaiellales	Other (<2%)	0.019081
ASV2257	Black oat	d__Bacteria	Actinobacteriota	Actinobacteria	Micrococcales	Micrococcaceae	0.0203579			ASV7992	Marigold	d__Bacteria	Bacteroidota	Bacteroidia	Chitinophagales	Other (<2%)	0.0190439
ASV3192	Lentil	d__Bacteria	Proteobacteria	Gammaproteobacteria	Xanthomonadales	Xanthomonadaceae	0.0203106			ASV5327	Phacelia	d__Bacteria	Myxococcota	Polyangia	Polyangiales	Other (<2%)	0.0188961
ASV6677	Fallow	d__Bacteria	Acidobacteriota	Blastocatellia	Blastocatellales	Blastocatellaceae	0.0200971			ASV2137	Black oat	d__Bacteria	Actinobacteriota	Actinobacteria	Propionibacteriales	Other (<2%)	0.0188346
ASV3015	Oilseed radish-T	d__Bacteria	Proteobacteria	Gammaproteobacteria	Enterobacterales	Erwiniaceae	0.020068			ASV2355	Oilseed radish-T	d__Bacteria	Actinobacteriota	Actinobacteria	Frankiales	Other (<2%)	0.0187332
ASV3192	Black oat	d__Bacteria	Proteobacteria	Gammaproteobacteria	Xanthomonadales	Xanthomonadaceae	0.0200616			ASV2636	Fallow	d__Bacteria	Actinobacteriota	Acidimicrobiia	Microtrichales	Other (<2%)	0.0186792
ASV8596	Fallow	d__Bacteria	Verrucomicrobiota	Verrucomicrobiae	Chthoniobacterales	Other (<2%)	0.0197459			ASV9993	Marigold	d__Bacteria	Proteobacteria	Alphaproteobacteria	Acetobacterales	Other (<2%)	0.0186751
ASV2105	Fallow	d__Bacteria	Actinobacteriota	Actinobacteria	Propionibacteriales	Other (<2%)	0.019704			ASV9627	Marigold	d__Bacteria	Proteobacteria	Alphaproteobacteria	Rhizobiales	Other (<2%)	0.0186087
ASV7697	Oilseed radish-T	d__Bacteria	Bacteroidota	Bacteroidia	Cytophagales	Other (<2%)	0.0196231			ASV3504	Phacelia	d__Bacteria	Proteobacteria	Gammaproteobacteria	Burkholderiales	Other (<2%)	0.0184828
ASV2932	Lentil	d__Bacteria	Proteobacteria	Gammaproteobacteria	Gammaproteobacteria_Incertae_Sedis	Other (<2%)	0.0196109			ASV7688	Borage	d__Bacteria	Bacteroidota	Bacteroidia	Cytophagales	Other (<2%)	0.0183757
ASV2269	Black oat	d__Bacteria	Actinobacteriota	Actinobacteria	Micrococcales	Other (<2%)	0.0195559			ASV3573	Borage	d__Bacteria	Proteobacteria	Gammaproteobacteria	Burkholderiales	Other (<2%)	0.0183707
ASV2269	Hybrid ryegrass	d__Bacteria	Actinobacteriota	Actinobacteria	Micrococcales	Other (<2%)	0.0194753			ASV9768	Oilseed radish-T	d__Bacteria	Proteobacteria	Alphaproteobacteria	Rhizobiales	Other (<2%)	0.0183543
ASV7102	Borage	d__Bacteria	Acidobacteriota	Vicinamibacteria	Vicinamibacterales	Other (<2%)	0.0194346			ASV2355	Oilseed radish-E	d__Bacteria	Actinobacteriota	Actinobacteria	Frankiales	Other (<2%)	0.0183254
ASV2269	Phacelia	d__Bacteria	Actinobacteriota	Actinobacteria	Micrococcales	Other (<2%)	0.0194126			ASV6768	Marigold	d__Bacteria	Acidobacteriota	Acidobacteriae	Solibacterales	Other (<2%)	0.0182368
ASV9768	Oilseed radish-T	d__Bacteria	Proteobacteria	Alphaproteobacteria	Rhizobiales	Other (<2%)	0.0192279			ASV3398	Fallow	d__Bacteria	Proteobacteria	Gammaproteobacteria	Burkholderiales	Other (<2%)	0.0181461
ASV3749	Tall fescue	d__Bacteria	Proteobacteria	Gammaproteobacteria	Burkholderiales	Other (<2%)	0.0192099			ASV2636	Marigold	d__Bacteria	Actinobacteriota	Acidimicrobiia	Microtrichales	Other (<2%)	0.0181391
ASV3749	Lentil	d__Bacteria	Proteobacteria	Gammaproteobacteria	Burkholderiales	Other (<2%)	0.0191827			ASV1960	Marigold	d__Bacteria	Chloroflexi	KD4-96	KD4-96	Other (<2%)	0.0181101
ASV8596	Phacelia	d__Bacteria	Verrucomicrobiota	Verrucomicrobiae	Chthoniobacterales	Other (<2%)	0.0189277			ASV2636	Black oat	d__Bacteria	Actinobacteriota	Acidimicrobiia	Microtrichales	Other (<2%)	0.0180393
ASV7861	Borage	d__Bacteria	Bacteroidota	Bacteroidia	Chitinophagales	Other (<2%)	0.0188829			ASV5327	Borage	d__Bacteria	Myxococcota	Polyangia	Polyangiales	Other (<2%)	0.0179559
ASV7697	Oilseed radish-E	d__Bacteria	Bacteroidota	Bacteroidia	Cytophagales	Other (<2%)	0.0188616			ASV2869	Phacelia	d__Bacteria	Actinobacteriota	Thermoleophilia	Solirubrobacterales	Other (<2%)	0.0178816
ASV9503	Black oat	d__Bacteria	Proteobacteria	Alphaproteobacteria	Rhizobiales	Other (<2%)	0.018814			ASV2222	Lentil	d__Bacteria	Actinobacteriota	Actinobacteria	Micrococcales	Other (<2%)	0.0177333
ASV1960	Fallow	d__Bacteria	Chloroflexi	KD4-96	KD4-96	Other (<2%)	0.0188104			ASV3722	Marigold	d__Bacteria	Proteobacteria	Gammaproteobacteria	Burkholderiales	Other (<2%)	0.0177003
ASV3749	Black oat	d__Bacteria	Proteobacteria	Gammaproteobacteria	Burkholderiales	Other (<2%)	0.0187059			ASV5920	Hybrid ryegrass	d__Bacteria	Chloroflexi	TK10	TK10	Other (<2%)	0.0176709
ASV9503	Marigold	d__Bacteria	Proteobacteria	Alphaproteobacteria	Rhizobiales	Other (<2%)	0.0186143			ASV3573	Black oat	d__Bacteria	Proteobacteria	Gammaproteobacteria	Burkholderiales	Other (<2%)	0.0176377
ASV2105	Lentil	d__Bacteria	Actinobacteriota	Actinobacteria	Propionibacteriales	Other (<2%)	0.0186106			ASV1960	Hybrid ryegrass	d__Bacteria	Chloroflexi	KD4-96	KD4-96	Other (<2%)	0.017416
ASV9768	Oilseed radish-E	d__Bacteria	Proteobacteria	Alphaproteobacteria	Rhizobiales	Other (<2%)	0.0185461			ASV9604	Phacelia	d__Bacteria	Proteobacteria	Alphaproteobacteria	Rhizobiales	Other (<2%)	0.0174008
ASV3192	Phacelia	d__Bacteria	Proteobacteria	Gammaproteobacteria	Xanthomonadales	Other (<2%)	0.0184649			ASV3945	Phacelia	d__Bacteria	Proteobacteria	Gammaproteobacteria	Pseudomonadales	Other (<2%)	0.0172956
ASV3749	Hybrid ryegrass	d__Bacteria	Proteobacteria	Gammaproteobacteria	Burkholderiales	Other (<2%)	0.0184631			ASV2869	Tall fescue	d__Bacteria	Actinobacteriota	Thermoleophilia	Solirubrobacterales	Other (<2%)	0.0172157
ASV6291	Fallow	d__Bacteria	Actinobacteriota	Thermoleophilia	Gaiellales	Other (<2%)	0.0184044			ASV2279	Vetch	d__Bacteria	Actinobacteriota	Actinobacteria	Micrococcales	Other (<2%)	0.0171982
ASV7861	Oilseed radish-E	d__Bacteria	Bacteroidota	Bacteroidia	Chitinophagales	Other (<2%)	0.0183834			ASV2869	Lentil	d__Bacteria	Actinobacteriota	Thermoleophilia	Solirubrobacterales	Other (<2%)	0.0170531
ASV3398	Hybrid ryegrass	d__Bacteria	Proteobacteria	Gammaproteobacteria	Burkholderiales	Other (<2%)	0.0182894			ASV6289	Black oat	d__Bacteria	Actinobacteriota	Thermoleophilia	Gaiellales	Other (<2%)	0.0170112
ASV3192	Hybrid ryegrass	d__Bacteria	Proteobacteria	Gammaproteobacteria	Xanthomonadales	Other (<2%)	0.0181721			ASV9604	Tall fescue	d__Bacteria	Proteobacteria	Alphaproteobacteria	Rhizobiales	Other (<2%)	0.0166991
ASV7861	Fallow	d__Bacteria	Bacteroidota	Bacteroidia	Chitinophagales	Other (<2%)	0.0180683			ASV3722	Lentil	d__Bacteria	Proteobacteria	Gammaproteobacteria	Burkholderiales	Other (<2%)	0.0165302
ASV3154	Tall fescue	d__Bacteria	Proteobacteria	Gammaproteobacteria	Xanthomonadales	Other (<2%)	0.018056			ASV7071	Black oat	d__Bacteria	Acidobacteriota	Vicinamibacteria	Vicinamibacterales	Other (<2%)	0.0165061
ASV7309	Black oat	d__Bacteria	Bacteroidota	Bacteroidia	Cytophagales	Other (<2%)	0.0179446			ASV5242	Tall fescue	d__Bacteria	Myxococcota	Polyangia	Polyangiales	Other (<2%)	0.0164858
ASV3192	Vetch	d__Bacteria	Proteobacteria	Gammaproteobacteria	Xanthomonadales	Other (<2%)	0.0179066			ASV2636	Hybrid ryegrass	d__Bacteria	Actinobacteriota	Acidimicrobiia	Microtrichales	Other (<2%)	0.0164659
ASV7523	Phacelia	d__Bacteria	Bacteroidota	Bacteroidia	Flavobacteriales	Other (<2%)	0.0177485			ASV3722	Black oat	d__Bacteria	Proteobacteria	Gammaproteobacteria	Burkholderiales	Other (<2%)	0.0162487
ASV2257	Fallow	d__Bacteria	Actinobacteriota	Actinobacteria	Micrococcales	Other (<2%)	0.0177163			ASV3722	Phacelia	d__Bacteria	Proteobacteria	Gammaproteobacteria	Burkholderiales	Other (<2%)	0.0162324
ASV2257	Vetch	d__Bacteria	Actinobacteriota	Actinobacteria	Micrococcales	Other (<2%)	0.0177129			ASV7286	Hybrid ryegrass	d__Bacteria	Bacteroidota	Bacteroidia	Cytophagales	Other (<2%)	0.0162151
ASV3154	Black oat	d__Bacteria	Proteobacteria	Gammaproteobacteria	Xanthomonadales	Other (<2%)	0.0176988			ASV9627	Vetch	d__Bacteria	Proteobacteria	Alphaproteobacteria	Rhizobiales	Other (<2%)	0.016172
ASV9825	Borage	d__Bacteria	Proteobacteria	Alphaproteobacteria	Caulobacterales	Other (<2%)	0.0176895			ASV5920	Marigold	d__Bacteria	Chloroflexi	TK10	TK10	Other (<2%)	0.0161148
ASV2105	Vetch	d__Bacteria	Actinobacteriota	Actinobacteria	Propionibacteriales	Other (<2%)	0.0176772			ASV9311	Fallow	d__Bacteria	Proteobacteria	Alphaproteobacteria	Sphingomonadales	Other (<2%)	0.016059
ASV2257	Lentil	d__Bacteria	Actinobacteriota	Actinobacteria	Micrococcales	Other (<2%)	0.0173837			ASV9525	Marigold	d__Bacteria	Proteobacteria	Alphaproteobacteria	Rhizobiales	Other (<2%)	0.0160155
ASV6926	Fallow	d__Bacteria	Acidobacteriota	Acidobacteriae	Acidobacteriales	Other (<2%)	0.0173238			ASV9869	Borage	d__Bacteria	Proteobacteria	Alphaproteobacteria	Caulobacterales	Other (<2%)	0.0158849
ASV8596	Tall fescue	d__Bacteria	Verrucomicrobiota	Verrucomicrobiae	Chthoniobacterales	Other (<2%)	0.017289			ASV3945	Tall fescue	d__Bacteria	Proteobacteria	Gammaproteobacteria	Pseudomonadales	Other (<2%)	0.0157243
ASV8596	Hybrid ryegrass	d__Bacteria	Verrucomicrobiota	Verrucomicrobiae	Chthoniobacterales	Other (<2%)	0.0172644			ASV2137	Hybrid ryegrass	d__Bacteria	Actinobacteriota	Actinobacteria	Propionibacteriales	Other (<2%)	0.015704
ASV9768	Hybrid ryegrass	d__Bacteria	Proteobacteria	Alphaproteobacteria	Rhizobiales	Other (<2%)	0.0172637			ASV9993	Fallow	d__Bacteria	Proteobacteria	Alphaproteobacteria	Acetobacterales	Other (<2%)	0.0156787
ASV7861	Oilseed radish-T	d__Bacteria	Bacteroidota	Bacteroidia	Chitinophagales	Other (<2%)	0.0172359			ASV2137	Tall fescue	d__Bacteria	Actinobacteriota	Actinobacteria	Propionibacteriales	Other (<2%)	0.0156668
ASV8596	Black oat	d__Bacteria	Verrucomicrobiota	Verrucomicrobiae	Chthoniobacterales	Other (<2%)	0.0169595			ASV6289	Phacelia	d__Bacteria	Actinobacteriota	Thermoleophilia	Gaiellales	Other (<2%)	0.0156055
ASV9768	Tall fescue	d__Bacteria	Proteobacteria	Alphaproteobacteria	Rhizobiales	Other (<2%)	0.0169442			ASV2869	Vetch	d__Bacteria	Actinobacteriota	Thermoleophilia	Solirubrobacterales	Other (<2%)	0.0155112
ASV3154	Vetch	d__Bacteria	Proteobacteria	Gammaproteobacteria	Xanthomonadales	Other (<2%)	0.0169415			ASV6291	Fallow	d__Bacteria	Actinobacteriota	Thermoleophilia	Gaiellales	Other (<2%)	0.0154941
ASV2932	Hybrid ryegrass	d__Bacteria	Proteobacteria	Gammaproteobacteria	Gammaproteobacteria_Incertae_Sedis	Other (<2%)	0.0168838			ASV2137	Lentil	d__Bacteria	Actinobacteriota	Actinobacteria	Propionibacteriales	Other (<2%)	0.0154394
ASV3749	Marigold	d__Bacteria	Proteobacteria	Gammaproteobacteria	Burkholderiales	Other (<2%)	0.0168403			ASV6768	Phacelia	d__Bacteria	Acidobacteriota	Acidobacteriae	Solibacterales	Other (<2%)	0.0154315
ASV3789	Borage	d__Bacteria	Proteobacteria	Gammaproteobacteria	Burkholderiales	Other (<2%)	0.016689			ASV2606	Fallow	d__Bacteria	Actinobacteriota	Acidimicrobiia	IMCC26256	Other (<2%)	0.0151347
ASV8596	Vetch	d__Bacteria	Verrucomicrobiota	Verrucomicrobiae	Chthoniobacterales	Other (<2%)	0.0166886			ASV9768	Hybrid ryegrass	d__Bacteria	Proteobacteria	Alphaproteobacteria	Rhizobiales	Other (<2%)	0.0150981
ASV3192	Tall fescue	d__Bacteria	Proteobacteria	Gammaproteobacteria	Xanthomonadales	Other (<2%)	0.0163969			ASV3722	Vetch	d__Bacteria	Proteobacteria	Gammaproteobacteria	Burkholderiales	Other (<2%)	0.0150872
ASV2932	Vetch	d__Bacteria	Proteobacteria	Gammaproteobacteria	Gammaproteobacteria_Incertae_Sedis	Other (<2%)	0.0163879			ASV6768	Tall fescue	d__Bacteria	Acidobacteriota	Acidobacteriae	Solibacterales	Other (<2%)	0.0149526
ASV3573	Lentil	d__Bacteria	Proteobacteria	Gammaproteobacteria	Burkholderiales	Other (<2%)	0.0162905			ASV7071	Marigold	d__Bacteria	Acidobacteriota	Vicinamibacteria	Vicinamibacterales	Other (<2%)	0.0147119
ASV2257	Tall fescue	d__Bacteria	Actinobacteriota	Actinobacteria	Micrococcales	Other (<2%)	0.0160779			ASV3722	Hybrid ryegrass	d__Bacteria	Proteobacteria	Gammaproteobacteria	Burkholderiales	Other (<2%)	0.0145535
ASV2257	Borage	d__Bacteria	Actinobacteriota	Actinobacteria	Micrococcales	Other (<2%)	0.0160469			ASV6113	Lentil	d__Bacteria	Chloroflexi	Anaerolineae	SBR1031	Other (<2%)	0.0145382
ASV7309	Lentil	d__Bacteria	Bacteroidota	Bacteroidia	Cytophagales	Other (<2%)	0.0160298			ASV3336	Borage	d__Bacteria	Proteobacteria	Gammaproteobacteria	Burkholderiales	Other (<2%)	0.0142854
ASV3398	Lentil	d__Bacteria	Proteobacteria	Gammaproteobacteria	Burkholderiales	Other (<2%)	0.0159798			ASV5242	Lentil	d__Bacteria	Myxococcota	Polyangia	Polyangiales	Other (<2%)	0.0141989
ASV2932	Fallow	d__Bacteria	Proteobacteria	Gammaproteobacteria	Gammaproteobacteria_Incertae_Sedis	Other (<2%)	0.0158764			ASV3015	Oilseed radish-T	d__Bacteria	Proteobacteria	Gammaproteobacteria	Enterobacterales	Other (<2%)	0.0141668
ASV1960	Black oat	d__Bacteria	Chloroflexi	KD4-96	KD4-96	Other (<2%)	0.0158733			ASV5242	Marigold	d__Bacteria	Myxococcota	Polyangia	Polyangiales	Other (<2%)	0.014121
ASV2105	Borage	d__Bacteria	Actinobacteriota	Actinobacteria	Propionibacteriales	Other (<2%)	0.015859			ASV3945	Vetch	d__Bacteria	Proteobacteria	Gammaproteobacteria	Pseudomonadales	Other (<2%)	0.0140849
ASV5327	Hybrid ryegrass	d__Bacteria	Myxococcota	Polyangia	Polyangiales	Other (<2%)	0.0157585			ASV2308	Marigold	d__Bacteria	Actinobacteriota	Actinobacteria	Frankiales	Other (<2%)	0.0140445
ASV9503	Hybrid ryegrass	d__Bacteria	Proteobacteria	Alphaproteobacteria	Rhizobiales	Other (<2%)	0.0156634			ASV2165	Hybrid ryegrass	d__Bacteria	Actinobacteriota	Actinobacteria	Streptomycetales	Other (<2%)	0.0140056
ASV3749	Phacelia	d__Bacteria	Proteobacteria	Gammaproteobacteria	Burkholderiales	Other (<2%)	0.0155707			ASV6768	Hybrid ryegrass	d__Bacteria	Acidobacteriota	Acidobacteriae	Solibacterales	Other (<2%)	0.013844
ASV9768	Lentil	d__Bacteria	Proteobacteria	Alphaproteobacteria	Rhizobiales	Other (<2%)	0.0154578			ASV7992	Hybrid ryegrass	d__Bacteria	Bacteroidota	Bacteroidia	Chitinophagales	Other (<2%)	0.013842
ASV1960	Tall fescue	d__Bacteria	Chloroflexi	KD4-96	KD4-96	Other (<2%)	0.0154507			ASV6768	Black oat	d__Bacteria	Acidobacteriota	Acidobacteriae	Solibacterales	Other (<2%)	0.0137966
ASV8596	Lentil	d__Bacteria	Verrucomicrobiota	Verrucomicrobiae	Chthoniobacterales	Other (<2%)	0.0153684			ASV6113	Hybrid ryegrass	d__Bacteria	Chloroflexi	Anaerolineae	SBR1031	Other (<2%)	0.0137812
ASV7309	Hybrid ryegrass	d__Bacteria	Bacteroidota	Bacteroidia	Cytophagales	Other (<2%)	0.0152645			ASV7071	Fallow	d__Bacteria	Acidobacteriota	Vicinamibacteria	Vicinamibacterales	Other (<2%)	0.0137743
ASV1960	Marigold	d__Bacteria	Chloroflexi	KD4-96	KD4-96	Other (<2%)	0.0150502			ASV2279	Phacelia	d__Bacteria	Actinobacteriota	Actinobacteria	Micrococcales	Other (<2%)	0.0136712
ASV7413	Black oat	d__Bacteria	Bacteroidota	Bacteroidia	Sphingobacteriales	Other (<2%)	0.0150089			ASV2222	Tall fescue	d__Bacteria	Actinobacteriota	Actinobacteria	Micrococcales	Other (<2%)	0.0136201
ASV3192	Fallow	d__Bacteria	Proteobacteria	Gammaproteobacteria	Xanthomonadales	Other (<2%)	0.0149097			ASV9768	Marigold	d__Bacteria	Proteobacteria	Alphaproteobacteria	Rhizobiales	Other (<2%)	0.0135877
ASV9804	Fallow	d__Bacteria	Proteobacteria	Alphaproteobacteria	Rhizobiales	Other (<2%)	0.0148924			ASV3722	Tall fescue	d__Bacteria	Proteobacteria	Gammaproteobacteria	Burkholderiales	Other (<2%)	0.0134779
ASV6291	Marigold	d__Bacteria	Actinobacteriota	Thermoleophilia	Gaiellales	Other (<2%)	0.0147492			ASV7071	Hybrid ryegrass	d__Bacteria	Acidobacteriota	Vicinamibacteria	Vicinamibacterales	Other (<2%)	0.0134661
ASV3192	Marigold	d__Bacteria	Proteobacteria	Gammaproteobacteria	Xanthomonadales	Other (<2%)	0.0146949			ASV9768	Oilseed radish-E	d__Bacteria	Proteobacteria	Alphaproteobacteria	Rhizobiales	Other (<2%)	0.0134394
ASV2606	Fallow	d__Bacteria	Actinobacteriota	Acidimicrobiia	IMCC26256	Other (<2%)	0.0146934			ASV6768	Vetch	d__Bacteria	Acidobacteriota	Acidobacteriae	Solibacterales	Other (<2%)	0.0134141
ASV6291	Hybrid ryegrass	d__Bacteria	Actinobacteriota	Thermoleophilia	Gaiellales	Other (<2%)	0.0146926			ASV2137	Borage	d__Bacteria	Actinobacteriota	Actinobacteria	Propionibacteriales	Other (<2%)	0.0133838
ASV2257	Hybrid ryegrass	d__Bacteria	Actinobacteriota	Actinobacteria	Micrococcales	Other (<2%)	0.0146865			ASV9768	Tall fescue	d__Bacteria	Proteobacteria	Alphaproteobacteria	Rhizobiales	Other (<2%)	0.013377
ASV9768	Vetch	d__Bacteria	Proteobacteria	Alphaproteobacteria	Rhizobiales	Other (<2%)	0.0146622			ASV7992	Black oat	d__Bacteria	Bacteroidota	Bacteroidia	Chitinophagales	Other (<2%)	0.0133364
ASV1960	Vetch	d__Bacteria	Chloroflexi	KD4-96	KD4-96	Other (<2%)	0.0145782			ASV601	Fallow	d__Bacteria	Firmicutes	Bacilli	Bacillales	Other (<2%)	0.0133046
ASV1960	Phacelia	d__Bacteria	Chloroflexi	KD4-96	KD4-96	Other (<2%)	0.0142467			ASV9869	Vetch	d__Bacteria	Proteobacteria	Alphaproteobacteria	Caulobacterales	Other (<2%)	0.0132983
ASV1960	Hybrid ryegrass	d__Bacteria	Chloroflexi	KD4-96	KD4-96	Other (<2%)	0.0142154			ASV7413	Hybrid ryegrass	d__Bacteria	Bacteroidota	Bacteroidia	Sphingobacteriales	Other (<2%)	0.0132956
ASV7449	Borage	d__Bacteria	Bacteroidota	Bacteroidia	Flavobacteriales	Other (<2%)	0.0141928			ASV634	Marigold	d__Bacteria	Firmicutes	Bacilli	Bacillales	Other (<2%)	0.0131996
ASV6291	Tall fescue	d__Bacteria	Actinobacteriota	Thermoleophilia	Gaiellales	Other (<2%)	0.0140295			ASV9627	Phacelia	d__Bacteria	Proteobacteria	Alphaproteobacteria	Rhizobiales	Other (<2%)	0.0131413
ASV4154	Oilseed radish-T	d__Bacteria	Gemmatimonadota	Gemmatimonadetes	Gemmatimonadales	Other (<2%)	0.0138572			ASV6787	Marigold	d__Bacteria	Acidobacteriota	Acidobacteriae	Bryobacterales	Other (<2%)	0.0131159
ASV7413	Tall fescue	d__Bacteria	Bacteroidota	Bacteroidia	Sphingobacteriales	Other (<2%)	0.0137905			ASV2222	Borage	d__Bacteria	Actinobacteriota	Actinobacteria	Micrococcales	Other (<2%)	0.0130915
ASV6291	Black oat	d__Bacteria	Actinobacteriota	Thermoleophilia	Gaiellales	Other (<2%)	0.0137641			ASV1401	Fallow	d__Bacteria	Planctomycetota	Planctomycetes	Gemmatales	Other (<2%)	0.0130872
ASV6677	Borage	d__Bacteria	Acidobacteriota	Blastocatellia	Blastocatellales	Other (<2%)	0.0137382			ASV5242	Vetch	d__Bacteria	Myxococcota	Polyangia	Polyangiales	Other (<2%)	0.0130443
ASV6926	Marigold	d__Bacteria	Acidobacteriota	Acidobacteriae	Acidobacteriales	Other (<2%)	0.013707			ASV6289	Lentil	d__Bacteria	Actinobacteriota	Thermoleophilia	Gaiellales	Other (<2%)	0.0129983
ASV2269	Borage	d__Bacteria	Actinobacteriota	Actinobacteria	Micrococcales	Other (<2%)	0.01366			ASV5920	Black oat	d__Bacteria	Chloroflexi	TK10	TK10	Other (<2%)	0.0129255
ASV2932	Tall fescue	d__Bacteria	Proteobacteria	Gammaproteobacteria	Gammaproteobacteria_Incertae_Sedis	Other (<2%)	0.0136489			ASV6787	Fallow	d__Bacteria	Acidobacteriota	Acidobacteriae	Bryobacterales	Other (<2%)	0.012925
ASV9525	Vetch	d__Bacteria	Proteobacteria	Alphaproteobacteria	Rhizobiales	Other (<2%)	0.013557			ASV2279	Lentil	d__Bacteria	Actinobacteriota	Actinobacteria	Micrococcales	Other (<2%)	0.0128421
ASV2269	Tall fescue	d__Bacteria	Actinobacteriota	Actinobacteria	Micrococcales	Other (<2%)	0.0134426			ASV6768	Lentil	d__Bacteria	Acidobacteriota	Acidobacteriae	Solibacterales	Other (<2%)	0.0127832
ASV9525	Fallow	d__Bacteria	Proteobacteria	Alphaproteobacteria	Rhizobiales	Other (<2%)	0.0132944			ASV6291	Hybrid ryegrass	d__Bacteria	Actinobacteriota	Thermoleophilia	Gaiellales	Other (<2%)	0.0127311
ASV8596	Borage	d__Bacteria	Verrucomicrobiota	Verrucomicrobiae	Chthoniobacterales	Other (<2%)	0.0132003			ASV2279	Oilseed radish-T	d__Bacteria	Actinobacteriota	Actinobacteria	Micrococcales	Other (<2%)	0.0126481
ASV9768	Marigold	d__Bacteria	Proteobacteria	Alphaproteobacteria	Rhizobiales	Other (<2%)	0.0130084			ASV9993	Phacelia	d__Bacteria	Proteobacteria	Alphaproteobacteria	Acetobacterales	Other (<2%)	0.0126175
ASV2269	Lentil	d__Bacteria	Actinobacteriota	Actinobacteria	Micrococcales	Other (<2%)	0.0130047			ASV2869	Borage	d__Bacteria	Actinobacteriota	Thermoleophilia	Solirubrobacterales	Other (<2%)	0.0125639
ASV9525	Marigold	d__Bacteria	Proteobacteria	Alphaproteobacteria	Rhizobiales	Other (<2%)	0.0129591			ASV5327	Oilseed radish-E	d__Bacteria	Myxococcota	Polyangia	Polyangiales	Other (<2%)	0.0124847
ASV5556	Marigold	d__Bacteria	Chloroflexi	Ktedonobacteria	C0119	Other (<2%)	0.0129387			ASV6289	Borage	d__Bacteria	Actinobacteriota	Thermoleophilia	Gaiellales	Other (<2%)	0.0124576
ASV2355	Oilseed radish-E	d__Bacteria	Actinobacteriota	Actinobacteria	Frankiales	Other (<2%)	0.0129381			ASV634	Hybrid ryegrass	d__Bacteria	Firmicutes	Bacilli	Bacillales	Other (<2%)	0.012238
ASV6291	Phacelia	d__Bacteria	Actinobacteriota	Thermoleophilia	Gaiellales	Other (<2%)	0.0128005			ASV2308	Fallow	d__Bacteria	Actinobacteriota	Actinobacteria	Frankiales	Other (<2%)	0.0121646
ASV9525	Hybrid ryegrass	d__Bacteria	Proteobacteria	Alphaproteobacteria	Rhizobiales	Other (<2%)	0.0127499			ASV634	Tall fescue	d__Bacteria	Firmicutes	Bacilli	Bacillales	Other (<2%)	0.0121182
ASV1960	Lentil	d__Bacteria	Chloroflexi	KD4-96	KD4-96	Other (<2%)	0.0127126			ASV2308	Black oat	d__Bacteria	Actinobacteriota	Actinobacteria	Frankiales	Other (<2%)	0.0120184
ASV6926	Tall fescue	d__Bacteria	Acidobacteriota	Acidobacteriae	Acidobacteriales	Other (<2%)	0.0126439			ASV9869	Tall fescue	d__Bacteria	Proteobacteria	Alphaproteobacteria	Caulobacterales	Other (<2%)	0.0119886
ASV634	Fallow	d__Bacteria	Firmicutes	Bacilli	Bacillales	Other (<2%)	0.0125961			ASV4650	Fallow	d__Bacteria	Myxococcota	Polyangia	Haliangiales	Other (<2%)	0.0119496
ASV3573	Vetch	d__Bacteria	Proteobacteria	Gammaproteobacteria	Burkholderiales	Other (<2%)	0.0125758			ASV7523	Phacelia	d__Bacteria	Bacteroidota	Bacteroidia	Flavobacteriales	Other (<2%)	0.0118776
ASV2269	Vetch	d__Bacteria	Actinobacteriota	Actinobacteria	Micrococcales	Other (<2%)	0.0125309			ASV7523	Oilseed radish-E	d__Bacteria	Bacteroidota	Bacteroidia	Flavobacteriales	Other (<2%)	0.0117893
ASV2944	Hybrid ryegrass	d__Bacteria	Proteobacteria	Gammaproteobacteria	R7C24	Other (<2%)	0.0123209			ASV7286	Black oat	d__Bacteria	Bacteroidota	Bacteroidia	Cytophagales	Other (<2%)	0.0117531
ASV3154	Marigold	d__Bacteria	Proteobacteria	Gammaproteobacteria	Xanthomonadales	Other (<2%)	0.0123177			ASV3573	Oilseed radish-T	d__Bacteria	Proteobacteria	Gammaproteobacteria	Burkholderiales	Other (<2%)	0.0117499
ASV634	Tall fescue	d__Bacteria	Firmicutes	Bacilli	Bacillales	Other (<2%)	0.0122812			ASV1401	Phacelia	d__Bacteria	Planctomycetota	Planctomycetes	Gemmatales	Other (<2%)	0.0117106
ASV3489	Borage	d__Bacteria	Proteobacteria	Gammaproteobacteria	Burkholderiales	Other (<2%)	0.012243			ASV5688	Hybrid ryegrass	d__Bacteria	Chloroflexi	Dehalococcoidia	S085	Other (<2%)	0.0117039
ASV6291	Lentil	d__Bacteria	Actinobacteriota	Thermoleophilia	Gaiellales	Other (<2%)	0.0121463			ASV2606	Black oat	d__Bacteria	Actinobacteriota	Acidimicrobiia	IMCC26256	Other (<2%)	0.0117016
ASV2606	Marigold	d__Bacteria	Actinobacteriota	Acidimicrobiia	IMCC26256	Other (<2%)	0.0121297			ASV9604	Borage	d__Bacteria	Proteobacteria	Alphaproteobacteria	Rhizobiales	Other (<2%)	0.0116617
ASV9525	Lentil	d__Bacteria	Proteobacteria	Alphaproteobacteria	Rhizobiales	Other (<2%)	0.0120981			ASV5688	Fallow	d__Bacteria	Chloroflexi	Dehalococcoidia	S085	Other (<2%)	0.011653
ASV2165	Hybrid ryegrass	d__Bacteria	Actinobacteriota	Actinobacteria	Streptomycetales	Other (<2%)	0.0120564			ASV1960	Lentil	d__Bacteria	Chloroflexi	KD4-96	KD4-96	Other (<2%)	0.0116246
ASV2269	Oilseed radish-E	d__Bacteria	Actinobacteriota	Actinobacteria	Micrococcales	Other (<2%)	0.0120285			ASV6289	Tall fescue	d__Bacteria	Actinobacteriota	Thermoleophilia	Gaiellales	Other (<2%)	0.0115636
ASV2269	Oilseed radish-T	d__Bacteria	Actinobacteriota	Actinobacteria	Micrococcales	Other (<2%)	0.0118595			ASV9768	Vetch	d__Bacteria	Proteobacteria	Alphaproteobacteria	Rhizobiales	Other (<2%)	0.0115607
ASV9525	Black oat	d__Bacteria	Proteobacteria	Alphaproteobacteria	Rhizobiales	Other (<2%)	0.0117367			ASV2355	Fallow	d__Bacteria	Actinobacteriota	Actinobacteria	Frankiales	Other (<2%)	0.0115154
ASV6291	Vetch	d__Bacteria	Actinobacteriota	Thermoleophilia	Gaiellales	Other (<2%)	0.0117253			ASV1960	Phacelia	d__Bacteria	Chloroflexi	KD4-96	KD4-96	Other (<2%)	0.0115072
ASV2791	Hybrid ryegrass	d__Bacteria	Actinobacteriota	Thermoleophilia	Solirubrobacterales	Other (<2%)	0.0117032			ASV5242	Borage	d__Bacteria	Myxococcota	Polyangia	Polyangiales	Other (<2%)	0.0115
ASV2606	Hybrid ryegrass	d__Bacteria	Actinobacteriota	Acidimicrobiia	IMCC26256	Other (<2%)	0.0116071			ASV3573	Oilseed radish-E	d__Bacteria	Proteobacteria	Gammaproteobacteria	Burkholderiales	Other (<2%)	0.0114474
ASV4154	Oilseed radish-E	d__Bacteria	Gemmatimonadota	Gemmatimonadetes	Gemmatimonadales	Other (<2%)	0.0115204			ASV9768	Fallow	d__Bacteria	Proteobacteria	Alphaproteobacteria	Rhizobiales	Other (<2%)	0.011436
ASV6926	Phacelia	d__Bacteria	Acidobacteriota	Acidobacteriae	Acidobacteriales	Other (<2%)	0.0114962			ASV2137	Oilseed radish-T	d__Bacteria	Actinobacteriota	Actinobacteria	Propionibacteriales	Other (<2%)	0.0113349
ASV9804	Marigold	d__Bacteria	Proteobacteria	Alphaproteobacteria	Rhizobiales	Other (<2%)	0.0114882			ASV5688	Black oat	d__Bacteria	Chloroflexi	Dehalococcoidia	S085	Other (<2%)	0.0113329
ASV3336	Borage	d__Bacteria	Proteobacteria	Gammaproteobacteria	Burkholderiales	Other (<2%)	0.0114703			ASV9993	Black oat	d__Bacteria	Proteobacteria	Alphaproteobacteria	Acetobacterales	Other (<2%)	0.0112741
ASV3489	Tall fescue	d__Bacteria	Proteobacteria	Gammaproteobacteria	Burkholderiales	Other (<2%)	0.0114609			ASV1401	Lentil	d__Bacteria	Planctomycetota	Planctomycetes	Gemmatales	Other (<2%)	0.0112357
ASV9604	Oilseed radish-T	d__Bacteria	Proteobacteria	Alphaproteobacteria	Rhizobiales	Other (<2%)	0.0114121			ASV1960	Vetch	d__Bacteria	Chloroflexi	KD4-96	KD4-96	Other (<2%)	0.0111845
ASV5327	Lentil	d__Bacteria	Myxococcota	Polyangia	Polyangiales	Other (<2%)	0.011371			ASV2279	Borage	d__Bacteria	Actinobacteriota	Actinobacteria	Micrococcales	Other (<2%)	0.0111739
ASV5556	Fallow	d__Bacteria	Chloroflexi	Ktedonobacteria	C0119	Other (<2%)	0.0113543			ASV9869	Lentil	d__Bacteria	Proteobacteria	Alphaproteobacteria	Caulobacterales	Other (<2%)	0.0111675
ASV2791	Tall fescue	d__Bacteria	Actinobacteriota	Thermoleophilia	Solirubrobacterales	Other (<2%)	0.0113014			ASV4650	Hybrid ryegrass	d__Bacteria	Myxococcota	Polyangia	Haliangiales	Other (<2%)	0.0111635
ASV2105	Oilseed radish-T	d__Bacteria	Actinobacteriota	Actinobacteria	Propionibacteriales	Other (<2%)	0.0112914			ASV2901	Vetch	d__Bacteria	Proteobacteria	Gammaproteobacteria	Cellvibrionales	Other (<2%)	0.0111351
ASV6926	Vetch	d__Bacteria	Acidobacteriota	Acidobacteriae	Acidobacteriales	Other (<2%)	0.0112685			ASV7071	Vetch	d__Bacteria	Acidobacteriota	Vicinamibacteria	Vicinamibacterales	Other (<2%)	0.011124
ASV7309	Vetch	d__Bacteria	Bacteroidota	Bacteroidia	Cytophagales	Other (<2%)	0.011268			ASV6113	Fallow	d__Bacteria	Chloroflexi	Anaerolineae	SBR1031	Other (<2%)	0.0110157
ASV3154	Oilseed radish-T	d__Bacteria	Proteobacteria	Gammaproteobacteria	Xanthomonadales	Other (<2%)	0.0112172			ASV9869	Black oat	d__Bacteria	Proteobacteria	Alphaproteobacteria	Caulobacterales	Other (<2%)	0.0110135
ASV7063	Hybrid ryegrass	d__Bacteria	Acidobacteriota	Vicinamibacteria	Vicinamibacterales	Other (<2%)	0.0112079			ASV2636	Lentil	d__Bacteria	Actinobacteriota	Acidimicrobiia	Microtrichales	Other (<2%)	0.0110118
ASV9150	Fallow	d__Bacteria	Proteobacteria	Alphaproteobacteria	Micropepsales	Other (<2%)	0.0112076			ASV2932	Lentil	d__Bacteria	Proteobacteria	Gammaproteobacteria	Gammaproteobacteria_Incertae_Sedis	Other (<2%)	0.0110071
ASV2932	Black oat	d__Bacteria	Proteobacteria	Gammaproteobacteria	Gammaproteobacteria_Incertae_Sedis	Other (<2%)	0.0111104			ASV2137	Vetch	d__Bacteria	Actinobacteriota	Actinobacteria	Propionibacteriales	Other (<2%)	0.0110024
ASV2606	Black oat	d__Bacteria	Actinobacteriota	Acidimicrobiia	IMCC26256	Other (<2%)	0.0110592			ASV8754	Tall fescue	d__Bacteria	Verrucomicrobiota	Verrucomicrobiae	Pedosphaerales	Other (<2%)	0.0109958
ASV2791	Fallow	d__Bacteria	Actinobacteriota	Thermoleophilia	Solirubrobacterales	Other (<2%)	0.0110539			ASV2932	Hybrid ryegrass	d__Bacteria	Proteobacteria	Gammaproteobacteria	Gammaproteobacteria_Incertae_Sedis	Other (<2%)	0.0109848
ASV2791	Marigold	d__Bacteria	Actinobacteriota	Thermoleophilia	Solirubrobacterales	Other (<2%)	0.0110292			ASV2606	Marigold	d__Bacteria	Actinobacteriota	Acidimicrobiia	IMCC26256	Other (<2%)	0.0109791
ASV3154	Borage	d__Bacteria	Proteobacteria	Gammaproteobacteria	Xanthomonadales	Other (<2%)	0.0107878			ASV8754	Vetch	d__Bacteria	Verrucomicrobiota	Verrucomicrobiae	Pedosphaerales	Other (<2%)	0.0109744
ASV9722	Fallow	d__Bacteria	Proteobacteria	Alphaproteobacteria	Rhizobiales	Other (<2%)	0.0107191			ASV9869	Marigold	d__Bacteria	Proteobacteria	Alphaproteobacteria	Caulobacterales	Other (<2%)	0.0109666
ASV5327	Tall fescue	d__Bacteria	Myxococcota	Polyangia	Polyangiales	Other (<2%)	0.0106827			ASV5086	Oilseed radish-T	d__Bacteria	Myxococcota	Myxococcia	Myxococcales	Other (<2%)	0.010964
ASV9825	Oilseed radish-E	d__Bacteria	Proteobacteria	Alphaproteobacteria	Caulobacterales	Other (<2%)	0.0106427			ASV6289	Vetch	d__Bacteria	Actinobacteriota	Thermoleophilia	Gaiellales	Other (<2%)	0.0108627
ASV9768	Fallow	d__Bacteria	Proteobacteria	Alphaproteobacteria	Rhizobiales	Other (<2%)	0.0105718			ASV4154	Hybrid ryegrass	d__Bacteria	Gemmatimonadota	Gemmatimonadetes	Gemmatimonadales	Other (<2%)	0.0108402
ASV6926	Borage	d__Bacteria	Acidobacteriota	Acidobacteriae	Acidobacteriales	Other (<2%)	0.0105651			ASV9768	Lentil	d__Bacteria	Proteobacteria	Alphaproteobacteria	Rhizobiales	Other (<2%)	0.0107069
ASV986	Hybrid ryegrass	d__Bacteria	Planctomycetota	Planctomycetes	Pirellulales	Other (<2%)	0.0105642			ASV9993	Lentil	d__Bacteria	Proteobacteria	Alphaproteobacteria	Acetobacterales	Other (<2%)	0.0106303
ASV3749	Borage	d__Bacteria	Proteobacteria	Gammaproteobacteria	Burkholderiales	Other (<2%)	0.0104759			ASV7413	Marigold	d__Bacteria	Bacteroidota	Bacteroidia	Sphingobacteriales	Other (<2%)	0.0106227
ASV9722	Vetch	d__Bacteria	Proteobacteria	Alphaproteobacteria	Rhizobiales	Other (<2%)	0.0104192			ASV2279	Oilseed radish-E	d__Bacteria	Actinobacteriota	Actinobacteria	Micrococcales	Other (<2%)	0.0105378
ASV6787	Marigold	d__Bacteria	Acidobacteriota	Acidobacteriae	Bryobacterales	Other (<2%)	0.0102281			ASV2636	Tall fescue	d__Bacteria	Actinobacteriota	Acidimicrobiia	Microtrichales	Other (<2%)	0.0104576
ASV3810	Fallow	d__Bacteria	Proteobacteria	Gammaproteobacteria	Burkholderiales	Other (<2%)	0.0102198			ASV1960	Tall fescue	d__Bacteria	Chloroflexi	KD4-96	KD4-96	Other (<2%)	0.0104282
ASV3489	Lentil	d__Bacteria	Proteobacteria	Gammaproteobacteria	Burkholderiales	Other (<2%)	0.0102157			ASV3229	Borage	d__Bacteria	Proteobacteria	Gammaproteobacteria	Xanthomonadales	Other (<2%)	0.0103962
ASV9825	Oilseed radish-T	d__Bacteria	Proteobacteria	Alphaproteobacteria	Caulobacterales	Other (<2%)	0.0101977			ASV2791	Fallow	d__Bacteria	Actinobacteriota	Thermoleophilia	Solirubrobacterales	Other (<2%)	0.0103457
ASV5327	Vetch	d__Bacteria	Myxococcota	Polyangia	Polyangiales	Other (<2%)	0.0101615			ASV2901	Hybrid ryegrass	d__Bacteria	Proteobacteria	Gammaproteobacteria	Cellvibrionales	Other (<2%)	0.0102449
ASV2606	Vetch	d__Bacteria	Actinobacteriota	Acidimicrobiia	IMCC26256	Other (<2%)	0.0100906			ASV2355	Black oat	d__Bacteria	Actinobacteriota	Actinobacteria	Frankiales	Other (<2%)	0.0102009
ASV7413	Hybrid ryegrass	d__Bacteria	Bacteroidota	Bacteroidia	Sphingobacteriales	Other (<2%)	0.0100653			ASV6113	Tall fescue	d__Bacteria	Chloroflexi	Anaerolineae	SBR1031	Other (<2%)	0.0101937
ASV9825	Vetch	d__Bacteria	Proteobacteria	Alphaproteobacteria	Caulobacterales	Other (<2%)	0.0100516			ASV9768	Phacelia	d__Bacteria	Proteobacteria	Alphaproteobacteria	Rhizobiales	Other (<2%)	0.0101863
ASV9722	Lentil	d__Bacteria	Proteobacteria	Alphaproteobacteria	Rhizobiales	Other (<2%)	0.0100256			ASV2932	Fallow	d__Bacteria	Proteobacteria	Gammaproteobacteria	Gammaproteobacteria_Incertae_Sedis	Other (<2%)	0.0101686
ASV9804	Black oat	d__Bacteria	Proteobacteria	Alphaproteobacteria	Rhizobiales	Other (<2%)	0.0100251			ASV6926	Fallow	d__Bacteria	Acidobacteriota	Acidobacteriae	Acidobacteriales	Other (<2%)	0.0100964
ASV9804	Hybrid ryegrass	d__Bacteria	Proteobacteria	Alphaproteobacteria	Rhizobiales	Other (<2%)	0.00998388			ASV3722	Borage	d__Bacteria	Proteobacteria	Gammaproteobacteria	Burkholderiales	Other (<2%)	0.0100661
ASV2355	Oilseed radish-T	d__Bacteria	Actinobacteriota	Actinobacteria	Frankiales	Other (<2%)	0.00996767			ASV3834	Borage	d__Bacteria	Proteobacteria	Gammaproteobacteria	Burkholderiales	Other (<2%)	0.0100616
ASV5556	Phacelia	d__Bacteria	Chloroflexi	Ktedonobacteria	C0119	Other (<2%)	0.0099223			ASV5920	Lentil	d__Bacteria	Chloroflexi	TK10	TK10	Other (<2%)	0.0100188
ASV2932	Marigold	d__Bacteria	Proteobacteria	Gammaproteobacteria	Gammaproteobacteria_Incertae_Sedis	Other (<2%)	0.00991845			ASV6113	Vetch	d__Bacteria	Chloroflexi	Anaerolineae	SBR1031	Other (<2%)	0.00998755
ASV2606	Tall fescue	d__Bacteria	Actinobacteriota	Acidimicrobiia	IMCC26256	Other (<2%)	0.00989612			ASV3079	Tall fescue	d__Bacteria	Proteobacteria	Gammaproteobacteria	Enterobacterales	Other (<2%)	0.00997366
ASV9768	Phacelia	d__Bacteria	Proteobacteria	Alphaproteobacteria	Rhizobiales	Other (<2%)	0.0098618			ASV3945	Marigold	d__Bacteria	Proteobacteria	Gammaproteobacteria	Pseudomonadales	Other (<2%)	0.00997085
ASV1088	Marigold	d__Bacteria	Planctomycetota	Phycisphaerae	Tepidisphaerales	Other (<2%)	0.00980061			ASV9993	Tall fescue	d__Bacteria	Proteobacteria	Alphaproteobacteria	Acetobacterales	Other (<2%)	0.00996613
ASV3398	Fallow	d__Bacteria	Proteobacteria	Gammaproteobacteria	Burkholderiales	Other (<2%)	0.00977099			ASV7449	Oilseed radish-E	d__Bacteria	Bacteroidota	Bacteroidia	Flavobacteriales	Other (<2%)	0.00996584
ASV2791	Phacelia	d__Bacteria	Actinobacteriota	Thermoleophilia	Solirubrobacterales	Other (<2%)	0.0097528			ASV9525	Black oat	d__Bacteria	Proteobacteria	Alphaproteobacteria	Rhizobiales	Other (<2%)	0.00995416
ASV9804	Vetch	d__Bacteria	Proteobacteria	Alphaproteobacteria	Rhizobiales	Other (<2%)	0.00972735			ASV9490	Fallow	d__Bacteria	Proteobacteria	Alphaproteobacteria	Rhizobiales	Other (<2%)	0.00994003
ASV6125	Hybrid ryegrass	d__Bacteria	Chloroflexi	Anaerolineae	SBR1031	Other (<2%)	0.00972384			ASV3154	Lentil	d__Bacteria	Proteobacteria	Gammaproteobacteria	Xanthomonadales	Other (<2%)	0.00993165
ASV9768	Borage	d__Bacteria	Proteobacteria	Alphaproteobacteria	Rhizobiales	Other (<2%)	0.00969656			ASV5086	Oilseed radish-E	d__Bacteria	Myxococcota	Myxococcia	Myxococcales	Other (<2%)	0.00992042
ASV2606	Lentil	d__Bacteria	Actinobacteriota	Acidimicrobiia	IMCC26256	Other (<2%)	0.00964816			ASV2325	Fallow	d__Bacteria	Actinobacteriota	Actinobacteria	Kineosporiales	Other (<2%)	0.0098722
ASV2606	Phacelia	d__Bacteria	Actinobacteriota	Acidimicrobiia	IMCC26256	Other (<2%)	0.00960439			ASV3789	Marigold	d__Bacteria	Proteobacteria	Gammaproteobacteria	Burkholderiales	Other (<2%)	0.00984878
ASV9150	Phacelia	d__Bacteria	Proteobacteria	Alphaproteobacteria	Micropepsales	Other (<2%)	0.00959981			ASV4154	Fallow	d__Bacteria	Gemmatimonadota	Gemmatimonadetes	Gemmatimonadales	Other (<2%)	0.00983235
ASV9604	Oilseed radish-E	d__Bacteria	Proteobacteria	Alphaproteobacteria	Rhizobiales	Other (<2%)	0.00953001			ASV8610	Tall fescue	d__Bacteria	Verrucomicrobiota	Verrucomicrobiae	Chthoniobacterales	Other (<2%)	0.00982894
ASV9646	Borage	d__Bacteria	Proteobacteria	Alphaproteobacteria	Rhizobiales	Other (<2%)	0.00949879			ASV9525	Fallow	d__Bacteria	Proteobacteria	Alphaproteobacteria	Rhizobiales	Other (<2%)	0.00980177
ASV6926	Black oat	d__Bacteria	Acidobacteriota	Acidobacteriae	Acidobacteriales	Other (<2%)	0.00949856			ASV4650	Lentil	d__Bacteria	Myxococcota	Polyangia	Haliangiales	Other (<2%)	0.00978176
ASV5556	Tall fescue	d__Bacteria	Chloroflexi	Ktedonobacteria	C0119	Other (<2%)	0.00949833			ASV5443	Lentil	d__Bacteria	Myxococcota	Polyangia	Polyangiales	Other (<2%)	0.00975553
ASV2944	Lentil	d__Bacteria	Proteobacteria	Gammaproteobacteria	R7C24	Other (<2%)	0.00942424			ASV7449	Oilseed radish-T	d__Bacteria	Bacteroidota	Bacteroidia	Flavobacteriales	Other (<2%)	0.00972111
ASV6291	Borage	d__Bacteria	Actinobacteriota	Thermoleophilia	Gaiellales	Other (<2%)	0.00939027			ASV9627	Lentil	d__Bacteria	Proteobacteria	Alphaproteobacteria	Rhizobiales	Other (<2%)	0.00968652
ASV9150	Vetch	d__Bacteria	Proteobacteria	Alphaproteobacteria	Micropepsales	Other (<2%)	0.00938717			ASV9993	Hybrid ryegrass	d__Bacteria	Proteobacteria	Alphaproteobacteria	Acetobacterales	Other (<2%)	0.00968371
ASV1960	Borage	d__Bacteria	Chloroflexi	KD4-96	KD4-96	Other (<2%)	0.00936111			ASV9525	Phacelia	d__Bacteria	Proteobacteria	Alphaproteobacteria	Rhizobiales	Other (<2%)	0.00967379
ASV3945	Phacelia	d__Bacteria	Proteobacteria	Gammaproteobacteria	Pseudomonadales	Other (<2%)	0.00934939			ASV2279	Tall fescue	d__Bacteria	Actinobacteriota	Actinobacteria	Micrococcales	Other (<2%)	0.00962112
ASV3489	Black oat	d__Bacteria	Proteobacteria	Gammaproteobacteria	Burkholderiales	Other (<2%)	0.00930692			ASV7992	Borage	d__Bacteria	Bacteroidota	Bacteroidia	Chitinophagales	Other (<2%)	0.00958713
ASV634	Marigold	d__Bacteria	Firmicutes	Bacilli	Bacillales	Other (<2%)	0.00921009			ASV6768	Borage	d__Bacteria	Acidobacteriota	Acidobacteriae	Solibacterales	Other (<2%)	0.00958054
ASV5556	Black oat	d__Bacteria	Chloroflexi	Ktedonobacteria	C0119	Other (<2%)	0.00920298			ASV3945	Lentil	d__Bacteria	Proteobacteria	Gammaproteobacteria	Pseudomonadales	Other (<2%)	0.00956917
ASV9825	Lentil	d__Bacteria	Proteobacteria	Alphaproteobacteria	Caulobacterales	Other (<2%)	0.00919059			ASV5443	Fallow	d__Bacteria	Myxococcota	Polyangia	Polyangiales	Other (<2%)	0.00956279
ASV9825	Black oat	d__Bacteria	Proteobacteria	Alphaproteobacteria	Caulobacterales	Other (<2%)	0.00919009			ASV5086	Fallow	d__Bacteria	Myxococcota	Myxococcia	Myxococcales	Other (<2%)	0.0095166
ASV7309	Tall fescue	d__Bacteria	Bacteroidota	Bacteroidia	Cytophagales	Other (<2%)	0.00917502			ASV6787	Lentil	d__Bacteria	Acidobacteriota	Acidobacteriae	Bryobacterales	Other (<2%)	0.00951453
ASV6125	Lentil	d__Bacteria	Chloroflexi	Anaerolineae	SBR1031	Other (<2%)	0.0091535			ASV3154	Fallow	d__Bacteria	Proteobacteria	Gammaproteobacteria	Xanthomonadales	Other (<2%)	0.00948092
ASV9150	Hybrid ryegrass	d__Bacteria	Proteobacteria	Alphaproteobacteria	Micropepsales	Other (<2%)	0.00915069			ASV8754	Marigold	d__Bacteria	Verrucomicrobiota	Verrucomicrobiae	Pedosphaerales	Other (<2%)	0.00946394
ASV9804	Lentil	d__Bacteria	Proteobacteria	Alphaproteobacteria	Rhizobiales	Other (<2%)	0.00914933			ASV9722	Lentil	d__Bacteria	Proteobacteria	Alphaproteobacteria	Rhizobiales	Other (<2%)	0.00939928
ASV2105	Oilseed radish-E	d__Bacteria	Actinobacteriota	Actinobacteria	Propionibacteriales	Other (<2%)	0.00911307			ASV9525	Vetch	d__Bacteria	Proteobacteria	Alphaproteobacteria	Rhizobiales	Other (<2%)	0.00938753
ASV9525	Phacelia	d__Bacteria	Proteobacteria	Alphaproteobacteria	Rhizobiales	Other (<2%)	0.00907034			ASV6787	Phacelia	d__Bacteria	Acidobacteriota	Acidobacteriae	Bryobacterales	Other (<2%)	0.00937326
ASV6926	Lentil	d__Bacteria	Acidobacteriota	Acidobacteriae	Acidobacteriales	Other (<2%)	0.00904529			ASV5920	Phacelia	d__Bacteria	Chloroflexi	TK10	TK10	Other (<2%)	0.00935862
ASV986	Vetch	d__Bacteria	Planctomycetota	Planctomycetes	Pirellulales	Other (<2%)	0.0090358			ASV7071	Tall fescue	d__Bacteria	Acidobacteriota	Vicinamibacteria	Vicinamibacterales	Other (<2%)	0.00925768
ASV3573	Marigold	d__Bacteria	Proteobacteria	Gammaproteobacteria	Burkholderiales	Other (<2%)	0.00902955			ASV6787	Tall fescue	d__Bacteria	Acidobacteriota	Acidobacteriae	Bryobacterales	Other (<2%)	0.00922537
ASV5327	Black oat	d__Bacteria	Myxococcota	Polyangia	Polyangiales	Other (<2%)	0.00902495			ASV2636	Vetch	d__Bacteria	Actinobacteriota	Acidimicrobiia	Microtrichales	Other (<2%)	0.00920426
ASV9722	Black oat	d__Bacteria	Proteobacteria	Alphaproteobacteria	Rhizobiales	Other (<2%)	0.00893149			ASV2932	Vetch	d__Bacteria	Proteobacteria	Gammaproteobacteria	Gammaproteobacteria_Incertae_Sedis	Other (<2%)	0.00917421
ASV7063	Fallow	d__Bacteria	Acidobacteriota	Vicinamibacteria	Vicinamibacterales	Other (<2%)	0.00889267			ASV5920	Tall fescue	d__Bacteria	Chloroflexi	TK10	TK10	Other (<2%)	0.00917252
ASV986	Lentil	d__Bacteria	Planctomycetota	Planctomycetes	Pirellulales	Other (<2%)	0.00886986			ASV10015	Fallow	d__Bacteria	Proteobacteria	Alphaproteobacteria	Elsterales	Other (<2%)	0.00916529
ASV3573	Phacelia	d__Bacteria	Proteobacteria	Gammaproteobacteria	Burkholderiales	Other (<2%)	0.00882212			ASV2355	Marigold	d__Bacteria	Actinobacteriota	Actinobacteria	Frankiales	Other (<2%)	0.00915623
ASV3810	Tall fescue	d__Bacteria	Proteobacteria	Gammaproteobacteria	Burkholderiales	Other (<2%)	0.00881293			ASV2901	Marigold	d__Bacteria	Proteobacteria	Gammaproteobacteria	Cellvibrionales	Other (<2%)	0.0091514
ASV6787	Lentil	d__Bacteria	Acidobacteriota	Acidobacteriae	Bryobacterales	Other (<2%)	0.00878859			ASV2932	Tall fescue	d__Bacteria	Proteobacteria	Gammaproteobacteria	Gammaproteobacteria_Incertae_Sedis	Other (<2%)	0.0090437
ASV9804	Phacelia	d__Bacteria	Proteobacteria	Alphaproteobacteria	Rhizobiales	Other (<2%)	0.00874626			ASV2636	Phacelia	d__Bacteria	Actinobacteriota	Acidimicrobiia	Microtrichales	Other (<2%)	0.00894359
ASV9525	Tall fescue	d__Bacteria	Proteobacteria	Alphaproteobacteria	Rhizobiales	Other (<2%)	0.0087166			ASV6291	Marigold	d__Bacteria	Actinobacteriota	Thermoleophilia	Gaiellales	Other (<2%)	0.00894266
ASV9150	Black oat	d__Bacteria	Proteobacteria	Alphaproteobacteria	Micropepsales	Other (<2%)	0.00871447			ASV6787	Black oat	d__Bacteria	Acidobacteriota	Acidobacteriae	Bryobacterales	Other (<2%)	0.00893148
ASV2791	Lentil	d__Bacteria	Actinobacteriota	Thermoleophilia	Solirubrobacterales	Other (<2%)	0.00871196			ASV5242	Oilseed radish-T	d__Bacteria	Myxococcota	Polyangia	Polyangiales	Other (<2%)	0.00893059
ASV9646	Marigold	d__Bacteria	Proteobacteria	Alphaproteobacteria	Rhizobiales	Other (<2%)	0.00863047			ASV634	Lentil	d__Bacteria	Firmicutes	Bacilli	Bacillales	Other (<2%)	0.0089198
ASV9825	Tall fescue	d__Bacteria	Proteobacteria	Alphaproteobacteria	Caulobacterales	Other (<2%)	0.00858109			ASV4154	Marigold	d__Bacteria	Gemmatimonadota	Gemmatimonadetes	Gemmatimonadales	Other (<2%)	0.00885655
ASV9150	Tall fescue	d__Bacteria	Proteobacteria	Alphaproteobacteria	Micropepsales	Other (<2%)	0.00851263			ASV3945	Black oat	d__Bacteria	Proteobacteria	Gammaproteobacteria	Pseudomonadales	Other (<2%)	0.0088311
ASV6677	Oilseed radish-T	d__Bacteria	Acidobacteriota	Blastocatellia	Blastocatellales	Other (<2%)	0.00849572			ASV2308	Hybrid ryegrass	d__Bacteria	Actinobacteriota	Actinobacteria	Frankiales	Other (<2%)	0.00880381
ASV9722	Hybrid ryegrass	d__Bacteria	Proteobacteria	Alphaproteobacteria	Rhizobiales	Other (<2%)	0.00847969			ASV451	Oilseed radish-E	d__Bacteria	Firmicutes	Clostridia	Clostridiales	Other (<2%)	0.00878124
ASV9722	Marigold	d__Bacteria	Proteobacteria	Alphaproteobacteria	Rhizobiales	Other (<2%)	0.00847689			ASV1401	Hybrid ryegrass	d__Bacteria	Planctomycetota	Planctomycetes	Gemmatales	Other (<2%)	0.00877083
ASV9525	Borage	d__Bacteria	Proteobacteria	Alphaproteobacteria	Rhizobiales	Other (<2%)	0.00847115			ASV9627	Tall fescue	d__Bacteria	Proteobacteria	Alphaproteobacteria	Rhizobiales	Other (<2%)	0.00876758
ASV8754	Fallow	d__Bacteria	Verrucomicrobiota	Verrucomicrobiae	Pedosphaerales	Other (<2%)	0.00846308			ASV6291	Black oat	d__Bacteria	Actinobacteriota	Thermoleophilia	Gaiellales	Other (<2%)	0.00862989
ASV6217	Fallow	d__Bacteria	Chloroflexi	Gitt-GS-136	Gitt-GS-136	Other (<2%)	0.00842608			ASV7071	Lentil	d__Bacteria	Acidobacteriota	Vicinamibacteria	Vicinamibacterales	Other (<2%)	0.00861549
ASV3154	Phacelia	d__Bacteria	Proteobacteria	Gammaproteobacteria	Xanthomonadales	Other (<2%)	0.00827091			ASV6113	Black oat	d__Bacteria	Chloroflexi	Anaerolineae	SBR1031	Other (<2%)	0.008602
ASV9804	Tall fescue	d__Bacteria	Proteobacteria	Alphaproteobacteria	Rhizobiales	Other (<2%)	0.00823283			ASV3945	Hybrid ryegrass	d__Bacteria	Proteobacteria	Gammaproteobacteria	Pseudomonadales	Other (<2%)	0.00858937
ASV9825	Marigold	d__Bacteria	Proteobacteria	Alphaproteobacteria	Caulobacterales	Other (<2%)	0.0082092			ASV9993	Vetch	d__Bacteria	Proteobacteria	Alphaproteobacteria	Acetobacterales	Other (<2%)	0.00858071
ASV5556	Hybrid ryegrass	d__Bacteria	Chloroflexi	Ktedonobacteria	C0119	Other (<2%)	0.00819549			ASV9311	Oilseed radish-T	d__Bacteria	Proteobacteria	Alphaproteobacteria	Sphingomonadales	Other (<2%)	0.00853162
ASV7063	Vetch	d__Bacteria	Acidobacteriota	Vicinamibacteria	Vicinamibacterales	Other (<2%)	0.00816474			ASV9722	Fallow	d__Bacteria	Proteobacteria	Alphaproteobacteria	Rhizobiales	Other (<2%)	0.00851054
ASV2791	Vetch	d__Bacteria	Actinobacteriota	Thermoleophilia	Solirubrobacterales	Other (<2%)	0.00816086			ASV5086	Tall fescue	d__Bacteria	Myxococcota	Myxococcia	Myxococcales	Other (<2%)	0.00844093
ASV7063	Lentil	d__Bacteria	Acidobacteriota	Vicinamibacteria	Vicinamibacterales	Other (<2%)	0.00813259			ASV2869	Oilseed radish-T	d__Bacteria	Actinobacteriota	Thermoleophilia	Solirubrobacterales	Other (<2%)	0.00840885
ASV2355	Marigold	d__Bacteria	Actinobacteriota	Actinobacteria	Frankiales	Other (<2%)	0.00812489			ASV9993	Borage	d__Bacteria	Proteobacteria	Alphaproteobacteria	Acetobacterales	Other (<2%)	0.00840733
ASV8754	Vetch	d__Bacteria	Verrucomicrobiota	Verrucomicrobiae	Pedosphaerales	Other (<2%)	0.00812077			ASV7523	Tall fescue	d__Bacteria	Bacteroidota	Bacteroidia	Flavobacteriales	Other (<2%)	0.00838649
ASV3789	Oilseed radish-T	d__Bacteria	Proteobacteria	Gammaproteobacteria	Burkholderiales	Other (<2%)	0.00810464			ASV3154	Hybrid ryegrass	d__Bacteria	Proteobacteria	Gammaproteobacteria	Xanthomonadales	Other (<2%)	0.00834321
ASV6787	Tall fescue	d__Bacteria	Acidobacteriota	Acidobacteriae	Bryobacterales	Other (<2%)	0.00810261			ASV2901	Black oat	d__Bacteria	Proteobacteria	Gammaproteobacteria	Cellvibrionales	Other (<2%)	0.00834014
ASV7413	Vetch	d__Bacteria	Bacteroidota	Bacteroidia	Sphingobacteriales	Other (<2%)	0.00804519			ASV6787	Hybrid ryegrass	d__Bacteria	Acidobacteriota	Acidobacteriae	Bryobacterales	Other (<2%)	0.00832091
ASV3573	Fallow	d__Bacteria	Proteobacteria	Gammaproteobacteria	Burkholderiales	Other (<2%)	0.00796854			ASV2606	Hybrid ryegrass	d__Bacteria	Actinobacteriota	Acidimicrobiia	IMCC26256	Other (<2%)	0.00830633
ASV634	Lentil	d__Bacteria	Firmicutes	Bacilli	Bacillales	Other (<2%)	0.00795057			ASV8754	Black oat	d__Bacteria	Verrucomicrobiota	Verrucomicrobiae	Pedosphaerales	Other (<2%)	0.00830581
ASV9804	Borage	d__Bacteria	Proteobacteria	Alphaproteobacteria	Rhizobiales	Other (<2%)	0.00791489			ASV601	Marigold	d__Bacteria	Firmicutes	Bacilli	Bacillales	Other (<2%)	0.00824576
ASV3154	Oilseed radish-E	d__Bacteria	Proteobacteria	Gammaproteobacteria	Xanthomonadales	Other (<2%)	0.00787682			ASV2606	Phacelia	d__Bacteria	Actinobacteriota	Acidimicrobiia	IMCC26256	Other (<2%)	0.00823728
ASV7063	Black oat	d__Bacteria	Acidobacteriota	Vicinamibacteria	Vicinamibacterales	Other (<2%)	0.00786836			ASV5443	Vetch	d__Bacteria	Myxococcota	Polyangia	Polyangiales	Other (<2%)	0.00820072
ASV6926	Hybrid ryegrass	d__Bacteria	Acidobacteriota	Acidobacteriae	Acidobacteriales	Other (<2%)	0.00785814			ASV7633	Phacelia	d__Bacteria	Bacteroidota	Bacteroidia	Cytophagales	Other (<2%)	0.00818927
ASV3810	Marigold	d__Bacteria	Proteobacteria	Gammaproteobacteria	Burkholderiales	Other (<2%)	0.00784623			ASV1401	Marigold	d__Bacteria	Planctomycetota	Planctomycetes	Gemmatales	Other (<2%)	0.00817072
ASV2165	Tall fescue	d__Bacteria	Actinobacteriota	Actinobacteria	Streptomycetales	Other (<2%)	0.00784094			ASV5086	Hybrid ryegrass	d__Bacteria	Myxococcota	Myxococcia	Myxococcales	Other (<2%)	0.00814163
ASV2165	Marigold	d__Bacteria	Actinobacteriota	Actinobacteria	Streptomycetales	Other (<2%)	0.00783941			ASV9525	Hybrid ryegrass	d__Bacteria	Proteobacteria	Alphaproteobacteria	Rhizobiales	Other (<2%)	0.0081205
ASV234	Black oat	d__Bacteria	Fibrobacterota	Fibrobacteria	Fibrobacterales	Other (<2%)	0.00783586			ASV5443	Tall fescue	d__Bacteria	Myxococcota	Polyangia	Polyangiales	Other (<2%)	0.00797191
ASV3573	Tall fescue	d__Bacteria	Proteobacteria	Gammaproteobacteria	Burkholderiales	Other (<2%)	0.00778231			ASV2355	Hybrid ryegrass	d__Bacteria	Actinobacteriota	Actinobacteria	Frankiales	Other (<2%)	0.0079172
ASV5556	Borage	d__Bacteria	Chloroflexi	Ktedonobacteria	C0119	Other (<2%)	0.0077782			ASV1401	Vetch	d__Bacteria	Planctomycetota	Planctomycetes	Gemmatales	Other (<2%)	0.00789863
ASV3573	Black oat	d__Bacteria	Proteobacteria	Gammaproteobacteria	Burkholderiales	Other (<2%)	0.00772692			ASV3229	Lentil	d__Bacteria	Proteobacteria	Gammaproteobacteria	Xanthomonadales	Other (<2%)	0.00789084
ASV6787	Phacelia	d__Bacteria	Acidobacteriota	Acidobacteriae	Bryobacterales	Other (<2%)	0.0077006			ASV7071	Phacelia	d__Bacteria	Acidobacteriota	Vicinamibacteria	Vicinamibacterales	Other (<2%)	0.00782368
ASV6787	Black oat	d__Bacteria	Acidobacteriota	Acidobacteriae	Bryobacterales	Other (<2%)	0.00767183			ASV2791	Hybrid ryegrass	d__Bacteria	Actinobacteriota	Thermoleophilia	Solirubrobacterales	Other (<2%)	0.00779669
ASV634	Hybrid ryegrass	d__Bacteria	Firmicutes	Bacilli	Bacillales	Other (<2%)	0.00766883			ASV634	Vetch	d__Bacteria	Firmicutes	Bacilli	Bacillales	Other (<2%)	0.00779652
ASV2165	Black oat	d__Bacteria	Actinobacteriota	Actinobacteria	Streptomycetales	Other (<2%)	0.00766631			ASV5688	Marigold	d__Bacteria	Chloroflexi	Dehalococcoidia	S085	Other (<2%)	0.00775912
ASV3573	Hybrid ryegrass	d__Bacteria	Proteobacteria	Gammaproteobacteria	Burkholderiales	Other (<2%)	0.00764674			ASV8754	Phacelia	d__Bacteria	Verrucomicrobiota	Verrucomicrobiae	Pedosphaerales	Other (<2%)	0.00774863
ASV2791	Black oat	d__Bacteria	Actinobacteriota	Thermoleophilia	Solirubrobacterales	Other (<2%)	0.00764127			ASV252	Tall fescue	d__Bacteria	Fibrobacterota	Fibrobacteria	Fibrobacterales	Other (<2%)	0.00773441
ASV9825	Phacelia	d__Bacteria	Proteobacteria	Alphaproteobacteria	Caulobacterales	Other (<2%)	0.00763721			ASV2190	Hybrid ryegrass	d__Bacteria	Actinobacteriota	Actinobacteria	Micrococcales	Other (<2%)	0.00771154
ASV3336	Oilseed radish-T	d__Bacteria	Proteobacteria	Gammaproteobacteria	Burkholderiales	Other (<2%)	0.00760015			ASV7992	Fallow	d__Bacteria	Bacteroidota	Bacteroidia	Chitinophagales	Other (<2%)	0.00770272
ASV3810	Vetch	d__Bacteria	Proteobacteria	Gammaproteobacteria	Burkholderiales	Other (<2%)	0.00759995			ASV8424	Oilseed radish-E	d__Bacteria	Bacteroidota	Bacteroidia	Flavobacteriales	Other (<2%)	0.00766687
ASV3573	Borage	d__Bacteria	Proteobacteria	Gammaproteobacteria	Burkholderiales	Other (<2%)	0.00757541			ASV7449	Borage	d__Bacteria	Bacteroidota	Bacteroidia	Flavobacteriales	Other (<2%)	0.00765187
ASV7413	Marigold	d__Bacteria	Bacteroidota	Bacteroidia	Sphingobacteriales	Other (<2%)	0.0075737			ASV4650	Tall fescue	d__Bacteria	Myxococcota	Polyangia	Haliangiales	Other (<2%)	0.00763685
ASV9825	Hybrid ryegrass	d__Bacteria	Proteobacteria	Alphaproteobacteria	Caulobacterales	Other (<2%)	0.00753755			ASV9525	Lentil	d__Bacteria	Proteobacteria	Alphaproteobacteria	Rhizobiales	Other (<2%)	0.00758665
ASV9646	Vetch	d__Bacteria	Proteobacteria	Alphaproteobacteria	Rhizobiales	Other (<2%)	0.00749954			ASV516	Oilseed radish-E	d__Bacteria	Firmicutes	Bacilli	Lactobacillales	Other (<2%)	0.00755884
ASV986	Fallow	d__Bacteria	Planctomycetota	Planctomycetes	Pirellulales	Other (<2%)	0.00748043			ASV634	Black oat	d__Bacteria	Firmicutes	Bacilli	Bacillales	Other (<2%)	0.00755276
ASV3810	Black oat	d__Bacteria	Proteobacteria	Gammaproteobacteria	Burkholderiales	Other (<2%)	0.00744982			ASV9311	Oilseed radish-E	d__Bacteria	Proteobacteria	Alphaproteobacteria	Sphingomonadales	Other (<2%)	0.00754927
ASV7063	Tall fescue	d__Bacteria	Acidobacteriota	Vicinamibacteria	Vicinamibacterales	Other (<2%)	0.00743692			ASV8754	Lentil	d__Bacteria	Verrucomicrobiota	Verrucomicrobiae	Pedosphaerales	Other (<2%)	0.00753478
ASV2308	Marigold	d__Bacteria	Actinobacteriota	Actinobacteria	Frankiales	Other (<2%)	0.00738951			ASV8754	Hybrid ryegrass	d__Bacteria	Verrucomicrobiota	Verrucomicrobiae	Pedosphaerales	Other (<2%)	0.0075334
ASV5327	Fallow	d__Bacteria	Myxococcota	Polyangia	Polyangiales	Other (<2%)	0.00737647			ASV2190	Marigold	d__Bacteria	Actinobacteriota	Actinobacteria	Micrococcales	Other (<2%)	0.0075312
ASV6787	Vetch	d__Bacteria	Acidobacteriota	Acidobacteriae	Bryobacterales	Other (<2%)	0.00737526			ASV4154	Black oat	d__Bacteria	Gemmatimonadota	Gemmatimonadetes	Gemmatimonadales	Other (<2%)	0.0075297
ASV6125	Vetch	d__Bacteria	Chloroflexi	Anaerolineae	SBR1031	Other (<2%)	0.00735774			ASV634	Phacelia	d__Bacteria	Firmicutes	Bacilli	Bacillales	Other (<2%)	0.00752202
ASV6787	Hybrid ryegrass	d__Bacteria	Acidobacteriota	Acidobacteriae	Bryobacterales	Other (<2%)	0.00729917			ASV6217	Marigold	d__Bacteria	Chloroflexi	Gitt-GS-136	Gitt-GS-136	Other (<2%)	0.00752007
ASV2355	Fallow	d__Bacteria	Actinobacteriota	Actinobacteria	Frankiales	Other (<2%)	0.00729394			ASV5443	Hybrid ryegrass	d__Bacteria	Myxococcota	Polyangia	Polyangiales	Other (<2%)	0.00749223
ASV9722	Tall fescue	d__Bacteria	Proteobacteria	Alphaproteobacteria	Rhizobiales	Other (<2%)	0.00727798			ASV3892	Lentil	d__Bacteria	Proteobacteria	Gammaproteobacteria	CCD24	Other (<2%)	0.00742975
ASV5556	Lentil	d__Bacteria	Chloroflexi	Ktedonobacteria	C0119	Other (<2%)	0.0072698			ASV3504	Fallow	d__Bacteria	Proteobacteria	Gammaproteobacteria	Burkholderiales	Other (<2%)	0.00742508
ASV6787	Fallow	d__Bacteria	Acidobacteriota	Acidobacteriae	Bryobacterales	Other (<2%)	0.00723051			ASV1401	Tall fescue	d__Bacteria	Planctomycetota	Planctomycetes	Gemmatales	Other (<2%)	0.00740484
ASV2932	Phacelia	d__Bacteria	Proteobacteria	Gammaproteobacteria	Gammaproteobacteria_Incertae_Sedis	Other (<2%)	0.0072182			ASV4154	Lentil	d__Bacteria	Gemmatimonadota	Gemmatimonadetes	Gemmatimonadales	Other (<2%)	0.00740301
ASV2932	Borage	d__Bacteria	Proteobacteria	Gammaproteobacteria	Gammaproteobacteria_Incertae_Sedis	Other (<2%)	0.00719888			ASV5086	Lentil	d__Bacteria	Myxococcota	Myxococcia	Myxococcales	Other (<2%)	0.00739984
ASV2606	Borage	d__Bacteria	Actinobacteriota	Acidimicrobiia	IMCC26256	Other (<2%)	0.00719541			ASV8610	Hybrid ryegrass	d__Bacteria	Verrucomicrobiota	Verrucomicrobiae	Chthoniobacterales	Other (<2%)	0.00739367
ASV634	Black oat	d__Bacteria	Firmicutes	Bacilli	Bacillales	Other (<2%)	0.0071726			ASV9722	Vetch	d__Bacteria	Proteobacteria	Alphaproteobacteria	Rhizobiales	Other (<2%)	0.00735646
ASV6677	Oilseed radish-E	d__Bacteria	Acidobacteriota	Blastocatellia	Blastocatellales	Other (<2%)	0.0071629			ASV3229	Tall fescue	d__Bacteria	Proteobacteria	Gammaproteobacteria	Xanthomonadales	Other (<2%)	0.00733773
ASV986	Black oat	d__Bacteria	Planctomycetota	Planctomycetes	Pirellulales	Other (<2%)	0.00714192			ASV3892	Fallow	d__Bacteria	Proteobacteria	Gammaproteobacteria	CCD24	Other (<2%)	0.0073341
ASV3810	Phacelia	d__Bacteria	Proteobacteria	Gammaproteobacteria	Burkholderiales	Other (<2%)	0.00712986			ASV3229	Black oat	d__Bacteria	Proteobacteria	Gammaproteobacteria	Xanthomonadales	Other (<2%)	0.00731175
ASV6125	Tall fescue	d__Bacteria	Chloroflexi	Anaerolineae	SBR1031	Other (<2%)	0.00708989			ASV6926	Marigold	d__Bacteria	Acidobacteriota	Acidobacteriae	Acidobacteriales	Other (<2%)	0.00728544
ASV6217	Marigold	d__Bacteria	Chloroflexi	Gitt-GS-136	Gitt-GS-136	Other (<2%)	0.00708717			ASV9604	Oilseed radish-T	d__Bacteria	Proteobacteria	Alphaproteobacteria	Rhizobiales	Other (<2%)	0.00727647
ASV9255	Fallow	d__Bacteria	Proteobacteria	Alphaproteobacteria	Caulobacterales	Other (<2%)	0.00706403			ASV9869	Phacelia	d__Bacteria	Proteobacteria	Alphaproteobacteria	Caulobacterales	Other (<2%)	0.00725921
ASV9646	Phacelia	d__Bacteria	Proteobacteria	Alphaproteobacteria	Rhizobiales	Other (<2%)	0.00704544			ASV6217	Fallow	d__Bacteria	Chloroflexi	Gitt-GS-136	Gitt-GS-136	Other (<2%)	0.00721537
ASV5556	Vetch	d__Bacteria	Chloroflexi	Ktedonobacteria	C0119	Other (<2%)	0.00703293			ASV6217	Black oat	d__Bacteria	Chloroflexi	Gitt-GS-136	Gitt-GS-136	Other (<2%)	0.00717915
ASV7102	Oilseed radish-T	d__Bacteria	Acidobacteriota	Vicinamibacteria	Vicinamibacterales	Other (<2%)	0.00692627			ASV3789	Fallow	d__Bacteria	Proteobacteria	Gammaproteobacteria	Burkholderiales	Other (<2%)	0.00717708
ASV9150	Borage	d__Bacteria	Proteobacteria	Alphaproteobacteria	Micropepsales	Other (<2%)	0.00688862			ASV2137	Oilseed radish-E	d__Bacteria	Actinobacteriota	Actinobacteria	Propionibacteriales	Other (<2%)	0.00715086
ASV1088	Phacelia	d__Bacteria	Planctomycetota	Phycisphaerae	Tepidisphaerales	Other (<2%)	0.00688826			ASV2606	Vetch	d__Bacteria	Actinobacteriota	Acidimicrobiia	IMCC26256	Other (<2%)	0.00710543
ASV3810	Hybrid ryegrass	d__Bacteria	Proteobacteria	Gammaproteobacteria	Burkholderiales	Other (<2%)	0.00685475			ASV8610	Black oat	d__Bacteria	Verrucomicrobiota	Verrucomicrobiae	Chthoniobacterales	Other (<2%)	0.00708414
ASV7523	Marigold	d__Bacteria	Bacteroidota	Bacteroidia	Flavobacteriales	Other (<2%)	0.00684181			ASV8754	Fallow	d__Bacteria	Verrucomicrobiota	Verrucomicrobiae	Pedosphaerales	Other (<2%)	0.00708362
ASV3489	Phacelia	d__Bacteria	Proteobacteria	Gammaproteobacteria	Burkholderiales	Other (<2%)	0.00679166			ASV5086	Vetch	d__Bacteria	Myxococcota	Myxococcia	Myxococcales	Other (<2%)	0.00707609
ASV2869	Tall fescue	d__Bacteria	Actinobacteriota	Thermoleophilia	Solirubrobacterales	Other (<2%)	0.00678869			ASV2791	Marigold	d__Bacteria	Actinobacteriota	Thermoleophilia	Solirubrobacterales	Other (<2%)	0.00705373
ASV6217	Hybrid ryegrass	d__Bacteria	Chloroflexi	Gitt-GS-136	Gitt-GS-136	Other (<2%)	0.00674268			ASV3079	Hybrid ryegrass	d__Bacteria	Proteobacteria	Gammaproteobacteria	Enterobacterales	Other (<2%)	0.00699745
ASV3489	Vetch	d__Bacteria	Proteobacteria	Gammaproteobacteria	Burkholderiales	Other (<2%)	0.00672305			ASV3154	Tall fescue	d__Bacteria	Proteobacteria	Gammaproteobacteria	Xanthomonadales	Other (<2%)	0.00697954
ASV9255	Lentil	d__Bacteria	Proteobacteria	Alphaproteobacteria	Caulobacterales	Other (<2%)	0.00668777			ASV2165	Fallow	d__Bacteria	Actinobacteriota	Actinobacteria	Streptomycetales	Other (<2%)	0.00693413
ASV6709	Black oat	d__Bacteria	Acidobacteriota	Blastocatellia	Pyrinomonadales	Other (<2%)	0.00662592			ASV8610	Vetch	d__Bacteria	Verrucomicrobiota	Verrucomicrobiae	Chthoniobacterales	Other (<2%)	0.0069228
ASV3810	Lentil	d__Bacteria	Proteobacteria	Gammaproteobacteria	Burkholderiales	Other (<2%)	0.00662482			ASV3154	Vetch	d__Bacteria	Proteobacteria	Gammaproteobacteria	Xanthomonadales	Other (<2%)	0.00687832
ASV4650	Fallow	d__Bacteria	Myxococcota	Polyangia	Haliangiales	Other (<2%)	0.00660046			ASV2468	Fallow	d__Bacteria	Actinobacteriota	Actinobacteria	Pseudonocardiales	Other (<2%)	0.00679899
ASV8754	Marigold	d__Bacteria	Verrucomicrobiota	Verrucomicrobiae	Pedosphaerales	Other (<2%)	0.00653604			ASV2606	Lentil	d__Bacteria	Actinobacteriota	Acidimicrobiia	IMCC26256	Other (<2%)	0.00678904
ASV9722	Phacelia	d__Bacteria	Proteobacteria	Alphaproteobacteria	Rhizobiales	Other (<2%)	0.00652727			ASV8610	Fallow	d__Bacteria	Verrucomicrobiota	Verrucomicrobiae	Chthoniobacterales	Other (<2%)	0.00678673
ASV5092	Phacelia	d__Bacteria	Myxococcota	Myxococcia	Myxococcales	Other (<2%)	0.00652273			ASV7688	Black oat	d__Bacteria	Bacteroidota	Bacteroidia	Cytophagales	Other (<2%)	0.00676693
ASV634	Borage	d__Bacteria	Firmicutes	Bacilli	Bacillales	Other (<2%)	0.00649244			ASV1401	Borage	d__Bacteria	Planctomycetota	Planctomycetes	Gemmatales	Other (<2%)	0.00675533
ASV634	Phacelia	d__Bacteria	Firmicutes	Bacilli	Bacillales	Other (<2%)	0.00647008			ASV7050	Fallow	d__Bacteria	Acidobacteriota	Vicinamibacteria	Vicinamibacterales	Other (<2%)	0.00674009
ASV9255	Hybrid ryegrass	d__Bacteria	Proteobacteria	Alphaproteobacteria	Caulobacterales	Other (<2%)	0.00643117			ASV601	Hybrid ryegrass	d__Bacteria	Firmicutes	Bacilli	Bacillales	Other (<2%)	0.00673735
ASV606	Phacelia	d__Bacteria	Firmicutes	Bacilli	Exiguobacterales	Other (<2%)	0.00642272			ASV8610	Marigold	d__Bacteria	Verrucomicrobiota	Verrucomicrobiae	Chthoniobacterales	Other (<2%)	0.0067368
ASV3789	Oilseed radish-E	d__Bacteria	Proteobacteria	Gammaproteobacteria	Burkholderiales	Other (<2%)	0.006407			ASV6291	Lentil	d__Bacteria	Actinobacteriota	Thermoleophilia	Gaiellales	Other (<2%)	0.00671919
ASV2355	Phacelia	d__Bacteria	Actinobacteriota	Actinobacteria	Frankiales	Other (<2%)	0.00640473			ASV5920	Vetch	d__Bacteria	Chloroflexi	TK10	TK10	Other (<2%)	0.0067093
ASV9255	Vetch	d__Bacteria	Proteobacteria	Alphaproteobacteria	Caulobacterales	Other (<2%)	0.00636653			ASV2606	Tall fescue	d__Bacteria	Actinobacteriota	Acidimicrobiia	IMCC26256	Other (<2%)	0.0067032
ASV3884	Fallow	d__Bacteria	Proteobacteria	Gammaproteobacteria	CCD24	Other (<2%)	0.0063405			ASV9722	Tall fescue	d__Bacteria	Proteobacteria	Alphaproteobacteria	Rhizobiales	Other (<2%)	0.00667686
ASV986	Phacelia	d__Bacteria	Planctomycetota	Planctomycetes	Pirellulales	Other (<2%)	0.00632833			ASV9804	Marigold	d__Bacteria	Proteobacteria	Alphaproteobacteria	Rhizobiales	Other (<2%)	0.00666027
ASV6217	Black oat	d__Bacteria	Chloroflexi	Gitt-GS-136	Gitt-GS-136	Other (<2%)	0.00630921			ASV9525	Tall fescue	d__Bacteria	Proteobacteria	Alphaproteobacteria	Rhizobiales	Other (<2%)	0.00665168
ASV1088	Black oat	d__Bacteria	Planctomycetota	Phycisphaerae	Tepidisphaerales	Other (<2%)	0.00630383			ASV5443	Black oat	d__Bacteria	Myxococcota	Polyangia	Polyangiales	Other (<2%)	0.0066503
ASV8754	Lentil	d__Bacteria	Verrucomicrobiota	Verrucomicrobiae	Pedosphaerales	Other (<2%)	0.00629084			ASV8610	Phacelia	d__Bacteria	Verrucomicrobiota	Verrucomicrobiae	Chthoniobacterales	Other (<2%)	0.00662592
ASV3489	Hybrid ryegrass	d__Bacteria	Proteobacteria	Gammaproteobacteria	Burkholderiales	Other (<2%)	0.00620518			ASV5242	Oilseed radish-E	d__Bacteria	Myxococcota	Polyangia	Polyangiales	Other (<2%)	0.00660974
ASV2308	Phacelia	d__Bacteria	Actinobacteriota	Actinobacteria	Frankiales	Other (<2%)	0.00619875			ASV3229	Fallow	d__Bacteria	Proteobacteria	Gammaproteobacteria	Xanthomonadales	Other (<2%)	0.00658589
ASV634	Vetch	d__Bacteria	Firmicutes	Bacilli	Bacillales	Other (<2%)	0.00619576			ASV2352	Fallow	d__Bacteria	Actinobacteriota	Actinobacteria	Frankiales	Other (<2%)	0.00657404
ASV9150	Lentil	d__Bacteria	Proteobacteria	Alphaproteobacteria	Micropepsales	Other (<2%)	0.00615635			ASV3154	Black oat	d__Bacteria	Proteobacteria	Gammaproteobacteria	Xanthomonadales	Other (<2%)	0.00656554
ASV2355	Tall fescue	d__Bacteria	Actinobacteriota	Actinobacteria	Frankiales	Other (<2%)	0.00615331			ASV10015	Marigold	d__Bacteria	Proteobacteria	Alphaproteobacteria	Elsterales	Other (<2%)	0.00653836
ASV2944	Black oat	d__Bacteria	Proteobacteria	Gammaproteobacteria	R7C24	Other (<2%)	0.00615046			ASV7286	Fallow	d__Bacteria	Bacteroidota	Bacteroidia	Cytophagales	Other (<2%)	0.00653576
ASV1088	Vetch	d__Bacteria	Planctomycetota	Phycisphaerae	Tepidisphaerales	Other (<2%)	0.00614919			ASV2325	Marigold	d__Bacteria	Actinobacteriota	Actinobacteria	Kineosporiales	Other (<2%)	0.00652885
ASV6289	Oilseed radish-E	d__Bacteria	Actinobacteriota	Thermoleophilia	Gaiellales	Other (<2%)	0.00613868			ASV583	Fallow	d__Bacteria	Firmicutes	Bacilli	Paenibacillales	Other (<2%)	0.00651448
ASV8754	Black oat	d__Bacteria	Verrucomicrobiota	Verrucomicrobiae	Pedosphaerales	Other (<2%)	0.0061179			ASV9768	Borage	d__Bacteria	Proteobacteria	Alphaproteobacteria	Rhizobiales	Other (<2%)	0.00650923
ASV986	Tall fescue	d__Bacteria	Planctomycetota	Planctomycetes	Pirellulales	Other (<2%)	0.00609623			ASV1960	Oilseed radish-T	d__Bacteria	Chloroflexi	KD4-96	KD4-96	Other (<2%)	0.00650311
ASV6709	Vetch	d__Bacteria	Acidobacteriota	Blastocatellia	Pyrinomonadales	Other (<2%)	0.00607878			ASV2655	Hybrid ryegrass	d__Bacteria	Actinobacteriota	Acidimicrobiia	Microtrichales	Other (<2%)	0.00650056
ASV451	Oilseed radish-E	d__Bacteria	Firmicutes	Clostridia	Clostridiales	Other (<2%)	0.00603389			ASV3892	Black oat	d__Bacteria	Proteobacteria	Gammaproteobacteria	CCD24	Other (<2%)	0.00648704
ASV2944	Fallow	d__Bacteria	Proteobacteria	Gammaproteobacteria	R7C24	Other (<2%)	0.00603273			ASV3229	Phacelia	d__Bacteria	Proteobacteria	Gammaproteobacteria	Xanthomonadales	Other (<2%)	0.00648116
ASV1088	Borage	d__Bacteria	Planctomycetota	Phycisphaerae	Tepidisphaerales	Other (<2%)	0.00603223			ASV3789	Black oat	d__Bacteria	Proteobacteria	Gammaproteobacteria	Burkholderiales	Other (<2%)	0.00647895
ASV498	Oilseed radish-E	d__Bacteria	Firmicutes	Bacilli	Lactobacillales	Other (<2%)	0.00602631			ASV2165	Tall fescue	d__Bacteria	Actinobacteriota	Actinobacteria	Streptomycetales	Other (<2%)	0.00642788
ASV7413	Lentil	d__Bacteria	Bacteroidota	Bacteroidia	Sphingobacteriales	Other (<2%)	0.00601399			ASV9722	Marigold	d__Bacteria	Proteobacteria	Alphaproteobacteria	Rhizobiales	Other (<2%)	0.00640969
ASV6125	Black oat	d__Bacteria	Chloroflexi	Anaerolineae	SBR1031	Other (<2%)	0.00601143			ASV7633	Borage	d__Bacteria	Bacteroidota	Bacteroidia	Cytophagales	Other (<2%)	0.00639477
ASV7063	Phacelia	d__Bacteria	Acidobacteriota	Vicinamibacteria	Vicinamibacterales	Other (<2%)	0.0059947			ASV10015	Black oat	d__Bacteria	Proteobacteria	Alphaproteobacteria	Elsterales	Other (<2%)	0.00637975
ASV6709	Fallow	d__Bacteria	Acidobacteriota	Blastocatellia	Pyrinomonadales	Other (<2%)	0.00596463			ASV7050	Marigold	d__Bacteria	Acidobacteriota	Vicinamibacteria	Vicinamibacterales	Other (<2%)	0.00636699
ASV2355	Borage	d__Bacteria	Actinobacteriota	Actinobacteria	Frankiales	Other (<2%)	0.00592667			ASV4650	Vetch	d__Bacteria	Myxococcota	Polyangia	Haliangiales	Other (<2%)	0.0063329
ASV6787	Borage	d__Bacteria	Acidobacteriota	Acidobacteriae	Bryobacterales	Other (<2%)	0.00592518			ASV6787	Vetch	d__Bacteria	Acidobacteriota	Acidobacteriae	Bryobacterales	Other (<2%)	0.00632368
ASV3015	Marigold	d__Bacteria	Proteobacteria	Gammaproteobacteria	Enterobacterales	Other (<2%)	0.00590515			ASV7413	Fallow	d__Bacteria	Bacteroidota	Bacteroidia	Sphingobacteriales	Other (<2%)	0.00632248
ASV7523	Tall fescue	d__Bacteria	Bacteroidota	Bacteroidia	Flavobacteriales	Other (<2%)	0.00589851			ASV2308	Phacelia	d__Bacteria	Actinobacteriota	Actinobacteria	Frankiales	Other (<2%)	0.00628408
ASV3573	Oilseed radish-E	d__Bacteria	Proteobacteria	Gammaproteobacteria	Burkholderiales	Other (<2%)	0.00588959			ASV491	Fallow	d__Bacteria	Firmicutes	Clostridia	Peptostreptococcales-Tissierellales	Other (<2%)	0.00627673
ASV6709	Marigold	d__Bacteria	Acidobacteriota	Blastocatellia	Pyrinomonadales	Other (<2%)	0.00587614			ASV252	Black oat	d__Bacteria	Fibrobacterota	Fibrobacteria	Fibrobacterales	Other (<2%)	0.00627034
ASV7063	Marigold	d__Bacteria	Acidobacteriota	Vicinamibacteria	Vicinamibacterales	Other (<2%)	0.00587103			ASV3229	Marigold	d__Bacteria	Proteobacteria	Gammaproteobacteria	Xanthomonadales	Other (<2%)	0.00624175
ASV2944	Vetch	d__Bacteria	Proteobacteria	Gammaproteobacteria	R7C24	Other (<2%)	0.00585603			ASV2325	Hybrid ryegrass	d__Bacteria	Actinobacteriota	Actinobacteria	Kineosporiales	Other (<2%)	0.00623097
ASV6125	Fallow	d__Bacteria	Chloroflexi	Anaerolineae	SBR1031	Other (<2%)	0.00584931			ASV3336	Vetch	d__Bacteria	Proteobacteria	Gammaproteobacteria	Burkholderiales	Other (<2%)	0.00621139
ASV6709	Tall fescue	d__Bacteria	Acidobacteriota	Blastocatellia	Pyrinomonadales	Other (<2%)	0.00584857			ASV7992	Oilseed radish-T	d__Bacteria	Bacteroidota	Bacteroidia	Chitinophagales	Other (<2%)	0.00620953
ASV3810	Borage	d__Bacteria	Proteobacteria	Gammaproteobacteria	Burkholderiales	Other (<2%)	0.00583688			ASV4650	Phacelia	d__Bacteria	Myxococcota	Polyangia	Haliangiales	Other (<2%)	0.00617107
ASV601	Fallow	d__Bacteria	Firmicutes	Bacilli	Bacillales	Other (<2%)	0.00576756			ASV2190	Borage	d__Bacteria	Actinobacteriota	Actinobacteria	Micrococcales	Other (<2%)	0.0061579
ASV2791	Borage	d__Bacteria	Actinobacteriota	Thermoleophilia	Solirubrobacterales	Other (<2%)	0.0057133			ASV7071	Borage	d__Bacteria	Acidobacteriota	Vicinamibacteria	Vicinamibacterales	Other (<2%)	0.00614859
ASV3489	Marigold	d__Bacteria	Proteobacteria	Gammaproteobacteria	Burkholderiales	Other (<2%)	0.00568689			ASV6787	Borage	d__Bacteria	Acidobacteriota	Acidobacteriae	Bryobacterales	Other (<2%)	0.00614819
ASV4473	Vetch	d__Bacteria	Proteobacteria	Alphaproteobacteria	Reyranellales	Other (<2%)	0.00564853			ASV5086	Black oat	d__Bacteria	Myxococcota	Myxococcia	Myxococcales	Other (<2%)	0.00610817
ASV1088	Hybrid ryegrass	d__Bacteria	Planctomycetota	Phycisphaerae	Tepidisphaerales	Other (<2%)	0.00563327			ASV2636	Borage	d__Bacteria	Actinobacteriota	Acidimicrobiia	Microtrichales	Other (<2%)	0.00610634
ASV2869	Fallow	d__Bacteria	Actinobacteriota	Thermoleophilia	Solirubrobacterales	Other (<2%)	0.00563207			ASV2190	Oilseed radish-E	d__Bacteria	Actinobacteriota	Actinobacteria	Micrococcales	Other (<2%)	0.006096
ASV6217	Lentil	d__Bacteria	Chloroflexi	Gitt-GS-136	Gitt-GS-136	Other (<2%)	0.00560281			ASV9627	Oilseed radish-T	d__Bacteria	Proteobacteria	Alphaproteobacteria	Rhizobiales	Other (<2%)	0.0060858
ASV1088	Tall fescue	d__Bacteria	Planctomycetota	Phycisphaerae	Tepidisphaerales	Other (<2%)	0.0055984			ASV2655	Black oat	d__Bacteria	Actinobacteriota	Acidimicrobiia	Microtrichales	Other (<2%)	0.0060802
ASV4473	Lentil	d__Bacteria	Proteobacteria	Alphaproteobacteria	Reyranellales	Other (<2%)	0.00558095			ASV2165	Black oat	d__Bacteria	Actinobacteriota	Actinobacteria	Streptomycetales	Other (<2%)	0.00607685
ASV2881	Fallow	d__Bacteria	Actinobacteriota	MB-A2-108	MB-A2-108	Other (<2%)	0.00554766			ASV8610	Lentil	d__Bacteria	Verrucomicrobiota	Verrucomicrobiae	Chthoniobacterales	Other (<2%)	0.00603196
ASV2659	Marigold	d__Bacteria	Actinobacteriota	Acidimicrobiia	Microtrichales	Other (<2%)	0.00552711			ASV7992	Oilseed radish-E	d__Bacteria	Bacteroidota	Bacteroidia	Chitinophagales	Other (<2%)	0.00602327
ASV2355	Black oat	d__Bacteria	Actinobacteriota	Actinobacteria	Frankiales	Other (<2%)	0.0055262			ASV3229	Hybrid ryegrass	d__Bacteria	Proteobacteria	Gammaproteobacteria	Xanthomonadales	Other (<2%)	0.00602284
ASV2944	Tall fescue	d__Bacteria	Proteobacteria	Gammaproteobacteria	R7C24	Other (<2%)	0.00551038			ASV2165	Marigold	d__Bacteria	Actinobacteriota	Actinobacteria	Streptomycetales	Other (<2%)	0.00601132
ASV8754	Hybrid ryegrass	d__Bacteria	Verrucomicrobiota	Verrucomicrobiae	Pedosphaerales	Other (<2%)	0.00546343			ASV2869	Oilseed radish-E	d__Bacteria	Actinobacteriota	Thermoleophilia	Solirubrobacterales	Other (<2%)	0.0060079
ASV2869	Vetch	d__Bacteria	Actinobacteriota	Thermoleophilia	Solirubrobacterales	Other (<2%)	0.00545049			ASV2325	Black oat	d__Bacteria	Actinobacteriota	Actinobacteria	Kineosporiales	Other (<2%)	0.00596447
ASV2899	Tall fescue	d__Bacteria	Proteobacteria	Gammaproteobacteria	Cellvibrionales	Other (<2%)	0.00544796			ASV3336	Oilseed radish-T	d__Bacteria	Proteobacteria	Gammaproteobacteria	Burkholderiales	Other (<2%)	0.00592904
ASV6709	Hybrid ryegrass	d__Bacteria	Acidobacteriota	Blastocatellia	Pyrinomonadales	Other (<2%)	0.00544727			ASV6291	Phacelia	d__Bacteria	Actinobacteriota	Thermoleophilia	Gaiellales	Other (<2%)	0.00591318
ASV9646	Oilseed radish-T	d__Bacteria	Proteobacteria	Alphaproteobacteria	Rhizobiales	Other (<2%)	0.0054382			ASV4128	Phacelia	d__Bacteria	Deinococcota	Deinococci	Deinococcales	Other (<2%)	0.0059077
ASV986	Marigold	d__Bacteria	Planctomycetota	Planctomycetes	Pirellulales	Other (<2%)	0.00540896			ASV4128	Borage	d__Bacteria	Deinococcota	Deinococci	Deinococcales	Other (<2%)	0.00589938
ASV2464	Marigold	d__Bacteria	Actinobacteriota	Actinobacteria	Pseudonocardiales	Other (<2%)	0.00537844			ASV2468	Black oat	d__Bacteria	Actinobacteriota	Actinobacteria	Pseudonocardiales	Other (<2%)	0.00589503
ASV8754	Tall fescue	d__Bacteria	Verrucomicrobiota	Verrucomicrobiae	Pedosphaerales	Other (<2%)	0.00536813			ASV9722	Phacelia	d__Bacteria	Proteobacteria	Alphaproteobacteria	Rhizobiales	Other (<2%)	0.00585786
ASV9722	Borage	d__Bacteria	Proteobacteria	Alphaproteobacteria	Rhizobiales	Other (<2%)	0.00536799			ASV6926	Borage	d__Bacteria	Acidobacteriota	Acidobacteriae	Acidobacteriales	Other (<2%)	0.00585485
ASV3884	Hybrid ryegrass	d__Bacteria	Proteobacteria	Gammaproteobacteria	CCD24	Other (<2%)	0.00533877			ASV8272	Black oat	d__Bacteria	Bacteroidota	Bacteroidia	Sphingobacteriales	Other (<2%)	0.00584415
ASV7309	Fallow	d__Bacteria	Bacteroidota	Bacteroidia	Cytophagales	Other (<2%)	0.00530936			ASV2308	Borage	d__Bacteria	Actinobacteriota	Actinobacteria	Frankiales	Other (<2%)	0.00583534
ASV6217	Tall fescue	d__Bacteria	Chloroflexi	Gitt-GS-136	Gitt-GS-136	Other (<2%)	0.00528992			ASV9804	Fallow	d__Bacteria	Proteobacteria	Alphaproteobacteria	Rhizobiales	Other (<2%)	0.00579881
ASV2165	Fallow	d__Bacteria	Actinobacteriota	Actinobacteria	Streptomycetales	Other (<2%)	0.005261			ASV583	Phacelia	d__Bacteria	Firmicutes	Bacilli	Paenibacillales	Other (<2%)	0.00577103
ASV6709	Lentil	d__Bacteria	Acidobacteriota	Blastocatellia	Pyrinomonadales	Other (<2%)	0.00524631			ASV2655	Vetch	d__Bacteria	Actinobacteriota	Acidimicrobiia	Microtrichales	Other (<2%)	0.00575297
ASV2165	Lentil	d__Bacteria	Actinobacteriota	Actinobacteria	Streptomycetales	Other (<2%)	0.00524395			ASV2932	Black oat	d__Bacteria	Proteobacteria	Gammaproteobacteria	Gammaproteobacteria_Incertae_Sedis	Other (<2%)	0.00574226
ASV9150	Marigold	d__Bacteria	Proteobacteria	Alphaproteobacteria	Micropepsales	Other (<2%)	0.00521804			ASV8272	Tall fescue	d__Bacteria	Bacteroidota	Bacteroidia	Sphingobacteriales	Other (<2%)	0.00574068
ASV9255	Tall fescue	d__Bacteria	Proteobacteria	Alphaproteobacteria	Caulobacterales	Other (<2%)	0.00520995			ASV3229	Vetch	d__Bacteria	Proteobacteria	Gammaproteobacteria	Xanthomonadales	Other (<2%)	0.0057132
ASV7063	Borage	d__Bacteria	Acidobacteriota	Vicinamibacteria	Vicinamibacterales	Other (<2%)	0.00517262			ASV2165	Lentil	d__Bacteria	Actinobacteriota	Actinobacteria	Streptomycetales	Other (<2%)	0.00571312
ASV9503	Fallow	d__Bacteria	Proteobacteria	Alphaproteobacteria	Rhizobiales	Other (<2%)	0.005141			ASV3789	Hybrid ryegrass	d__Bacteria	Proteobacteria	Gammaproteobacteria	Burkholderiales	Other (<2%)	0.00571283
ASV2165	Vetch	d__Bacteria	Actinobacteriota	Actinobacteria	Streptomycetales	Other (<2%)	0.00512366			ASV2944	Lentil	d__Bacteria	Proteobacteria	Gammaproteobacteria	R7C24	Other (<2%)	0.00571195
ASV6217	Vetch	d__Bacteria	Chloroflexi	Gitt-GS-136	Gitt-GS-136	Other (<2%)	0.00509903			ASV4154	Vetch	d__Bacteria	Gemmatimonadota	Gemmatimonadetes	Gemmatimonadales	Other (<2%)	0.00570289
ASV2355	Vetch	d__Bacteria	Actinobacteriota	Actinobacteria	Frankiales	Other (<2%)	0.00509304			ASV9627	Oilseed radish-E	d__Bacteria	Proteobacteria	Alphaproteobacteria	Rhizobiales	Other (<2%)	0.00569887
ASV6768	Tall fescue	d__Bacteria	Acidobacteriota	Acidobacteriae	Solibacterales	Other (<2%)	0.00508868			ASV2655	Lentil	d__Bacteria	Actinobacteriota	Acidimicrobiia	Microtrichales	Other (<2%)	0.00568061
ASV2962	Hybrid ryegrass	d__Bacteria	Proteobacteria	Gammaproteobacteria	Steroidobacterales	Other (<2%)	0.00507606			ASV3892	Hybrid ryegrass	d__Bacteria	Proteobacteria	Gammaproteobacteria	CCD24	Other (<2%)	0.00567385
ASV4650	Lentil	d__Bacteria	Myxococcota	Polyangia	Haliangiales	Other (<2%)	0.00507086			ASV9804	Black oat	d__Bacteria	Proteobacteria	Alphaproteobacteria	Rhizobiales	Other (<2%)	0.00567372
ASV9646	Lentil	d__Bacteria	Proteobacteria	Alphaproteobacteria	Rhizobiales	Other (<2%)	0.00505827			ASV2308	Vetch	d__Bacteria	Actinobacteriota	Actinobacteria	Frankiales	Other (<2%)	0.00567091
ASV8754	Phacelia	d__Bacteria	Verrucomicrobiota	Verrucomicrobiae	Pedosphaerales	Other (<2%)	0.00502036			ASV1960	Borage	d__Bacteria	Chloroflexi	KD4-96	KD4-96	Other (<2%)	0.00561127
ASV7697	Phacelia	d__Bacteria	Bacteroidota	Bacteroidia	Cytophagales	Other (<2%)	0.00501054			ASV1401	Black oat	d__Bacteria	Planctomycetota	Planctomycetes	Gemmatales	Other (<2%)	0.00555129
ASV7697	Black oat	d__Bacteria	Bacteroidota	Bacteroidia	Cytophagales	Other (<2%)	0.00501051			ASV8272	Vetch	d__Bacteria	Bacteroidota	Bacteroidia	Sphingobacteriales	Other (<2%)	0.00553753
ASV2308	Hybrid ryegrass	d__Bacteria	Actinobacteriota	Actinobacteria	Frankiales	Other (<2%)	0.00498091			ASV9604	Oilseed radish-E	d__Bacteria	Proteobacteria	Alphaproteobacteria	Rhizobiales	Other (<2%)	0.00553449
ASV2308	Borage	d__Bacteria	Actinobacteriota	Actinobacteria	Frankiales	Other (<2%)	0.00494016			ASV2468	Marigold	d__Bacteria	Actinobacteriota	Actinobacteria	Pseudonocardiales	Other (<2%)	0.00553321
ASV6768	Vetch	d__Bacteria	Acidobacteriota	Acidobacteriae	Solibacterales	Other (<2%)	0.00491175			ASV2308	Tall fescue	d__Bacteria	Actinobacteriota	Actinobacteria	Frankiales	Other (<2%)	0.00552634
ASV2659	Tall fescue	d__Bacteria	Actinobacteriota	Acidimicrobiia	Microtrichales	Other (<2%)	0.004906			ASV3789	Tall fescue	d__Bacteria	Proteobacteria	Gammaproteobacteria	Burkholderiales	Other (<2%)	0.0055152
ASV2308	Fallow	d__Bacteria	Actinobacteriota	Actinobacteria	Frankiales	Other (<2%)	0.00489065			ASV2450	Fallow	d__Bacteria	Actinobacteriota	Actinobacteria	Micromonosporales	Other (<2%)	0.00550721
ASV2881	Black oat	d__Bacteria	Actinobacteriota	MB-A2-108	MB-A2-108	Other (<2%)	0.00483169			ASV583	Black oat	d__Bacteria	Firmicutes	Bacilli	Paenibacillales	Other (<2%)	0.00550039
ASV234	Tall fescue	d__Bacteria	Fibrobacterota	Fibrobacteria	Fibrobacterales	Other (<2%)	0.0048139			ASV8272	Phacelia	d__Bacteria	Bacteroidota	Bacteroidia	Sphingobacteriales	Other (<2%)	0.00549707
ASV2181	Hybrid ryegrass	d__Bacteria	Actinobacteriota	Actinobacteria	Micrococcales	Other (<2%)	0.00481228			ASV6926	Phacelia	d__Bacteria	Acidobacteriota	Acidobacteriae	Acidobacteriales	Other (<2%)	0.00549589
ASV4650	Vetch	d__Bacteria	Myxococcota	Polyangia	Haliangiales	Other (<2%)	0.00479048			ASV6291	Vetch	d__Bacteria	Actinobacteriota	Thermoleophilia	Gaiellales	Other (<2%)	0.00545765
ASV9255	Black oat	d__Bacteria	Proteobacteria	Alphaproteobacteria	Caulobacterales	Other (<2%)	0.00477088			ASV9627	Black oat	d__Bacteria	Proteobacteria	Alphaproteobacteria	Rhizobiales	Other (<2%)	0.00543688
ASV7697	Borage	d__Bacteria	Bacteroidota	Bacteroidia	Cytophagales	Other (<2%)	0.0047654			ASV5688	Lentil	d__Bacteria	Chloroflexi	Dehalococcoidia	S085	Other (<2%)	0.00543052
ASV6768	Black oat	d__Bacteria	Acidobacteriota	Acidobacteriae	Solibacterales	Other (<2%)	0.00476449			ASV7286	Phacelia	d__Bacteria	Bacteroidota	Bacteroidia	Cytophagales	Other (<2%)	0.00541566
ASV5443	Lentil	d__Bacteria	Myxococcota	Polyangia	Polyangiales	Other (<2%)	0.00475165			ASV367	Fallow	d__Bacteria	RCP2-54	RCP2-54	RCP2-54	Other (<2%)	0.00539829
ASV4650	Hybrid ryegrass	d__Bacteria	Myxococcota	Polyangia	Haliangiales	Other (<2%)	0.00474526			ASV9722	Black oat	d__Bacteria	Proteobacteria	Alphaproteobacteria	Rhizobiales	Other (<2%)	0.00539487
ASV2355	Hybrid ryegrass	d__Bacteria	Actinobacteriota	Actinobacteria	Frankiales	Other (<2%)	0.00472967			ASV601	Tall fescue	d__Bacteria	Firmicutes	Bacilli	Bacillales	Other (<2%)	0.00538825
ASV1088	Lentil	d__Bacteria	Planctomycetota	Phycisphaerae	Tepidisphaerales	Other (<2%)	0.00472547			ASV5443	Marigold	d__Bacteria	Myxococcota	Polyangia	Polyangiales	Other (<2%)	0.005387
ASV3336	Vetch	d__Bacteria	Proteobacteria	Gammaproteobacteria	Burkholderiales	Other (<2%)	0.00472343			ASV2944	Hybrid ryegrass	d__Bacteria	Proteobacteria	Gammaproteobacteria	R7C24	Other (<2%)	0.00536996
ASV2308	Black oat	d__Bacteria	Actinobacteriota	Actinobacteria	Frankiales	Other (<2%)	0.00468997			ASV8272	Oilseed radish-T	d__Bacteria	Bacteroidota	Bacteroidia	Sphingobacteriales	Other (<2%)	0.00535212
ASV3884	Vetch	d__Bacteria	Proteobacteria	Gammaproteobacteria	CCD24	Other (<2%)	0.00468755			ASV6113	Borage	d__Bacteria	Chloroflexi	Anaerolineae	SBR1031	Other (<2%)	0.00535018
ASV1960	Oilseed radish-T	d__Bacteria	Chloroflexi	KD4-96	KD4-96	Other (<2%)	0.00466452			ASV3892	Vetch	d__Bacteria	Proteobacteria	Gammaproteobacteria	CCD24	Other (<2%)	0.00532225
ASV2881	Phacelia	d__Bacteria	Actinobacteriota	MB-A2-108	MB-A2-108	Other (<2%)	0.00464765			ASV9627	Hybrid ryegrass	d__Bacteria	Proteobacteria	Alphaproteobacteria	Rhizobiales	Other (<2%)	0.00530763
ASV986	Borage	d__Bacteria	Planctomycetota	Planctomycetes	Pirellulales	Other (<2%)	0.00462923			ASV6113	Phacelia	d__Bacteria	Chloroflexi	Anaerolineae	SBR1031	Other (<2%)	0.0053029
ASV6768	Fallow	d__Bacteria	Acidobacteriota	Acidobacteriae	Solibacterales	Other (<2%)	0.00462599			ASV2932	Phacelia	d__Bacteria	Proteobacteria	Gammaproteobacteria	Gammaproteobacteria_Incertae_Sedis	Other (<2%)	0.00527066
ASV3945	Lentil	d__Bacteria	Proteobacteria	Gammaproteobacteria	Pseudomonadales	Other (<2%)	0.00461989			ASV2207	Oilseed radish-T	d__Bacteria	Actinobacteriota	Actinobacteria	Micrococcales	Other (<2%)	0.00524982
ASV3336	Marigold	d__Bacteria	Proteobacteria	Gammaproteobacteria	Burkholderiales	Other (<2%)	0.00461794			ASV6291	Tall fescue	d__Bacteria	Actinobacteriota	Thermoleophilia	Gaiellales	Other (<2%)	0.00524822
ASV2962	Lentil	d__Bacteria	Proteobacteria	Gammaproteobacteria	Steroidobacterales	Other (<2%)	0.00460118			ASV2606	Borage	d__Bacteria	Actinobacteriota	Acidimicrobiia	IMCC26256	Other (<2%)	0.00524582
ASV3834	Borage	d__Bacteria	Proteobacteria	Gammaproteobacteria	Burkholderiales	Other (<2%)	0.00454985			ASV10015	Phacelia	d__Bacteria	Proteobacteria	Alphaproteobacteria	Elsterales	Other (<2%)	0.00522643
ASV3884	Lentil	d__Bacteria	Proteobacteria	Gammaproteobacteria	CCD24	Other (<2%)	0.00454807			ASV3336	Marigold	d__Bacteria	Proteobacteria	Gammaproteobacteria	Burkholderiales	Other (<2%)	0.00520132
ASV7013	Phacelia	d__Bacteria	Acidobacteriota	Holophagae	Subgroup_7	Other (<2%)	0.00454503			ASV4650	Borage	d__Bacteria	Myxococcota	Polyangia	Haliangiales	Other (<2%)	0.00519481
ASV3573	Oilseed radish-T	d__Bacteria	Proteobacteria	Gammaproteobacteria	Burkholderiales	Other (<2%)	0.0045412			ASV3789	Lentil	d__Bacteria	Proteobacteria	Gammaproteobacteria	Burkholderiales	Other (<2%)	0.00518539
ASV2962	Black oat	d__Bacteria	Proteobacteria	Gammaproteobacteria	Steroidobacterales	Other (<2%)	0.00446173			ASV2352	Marigold	d__Bacteria	Actinobacteriota	Actinobacteria	Frankiales	Other (<2%)	0.00516471
ASV234	Hybrid ryegrass	d__Bacteria	Fibrobacterota	Fibrobacteria	Fibrobacterales	Other (<2%)	0.00445668			ASV9722	Hybrid ryegrass	d__Bacteria	Proteobacteria	Alphaproteobacteria	Rhizobiales	Other (<2%)	0.00515442
ASV6289	Oilseed radish-T	d__Bacteria	Actinobacteriota	Thermoleophilia	Gaiellales	Other (<2%)	0.0044288			ASV8424	Oilseed radish-T	d__Bacteria	Bacteroidota	Bacteroidia	Flavobacteriales	Other (<2%)	0.00515109
ASV2659	Black oat	d__Bacteria	Actinobacteriota	Acidimicrobiia	Microtrichales	Other (<2%)	0.00441075			ASV2791	Black oat	d__Bacteria	Actinobacteriota	Thermoleophilia	Solirubrobacterales	Other (<2%)	0.00515037
ASV3336	Oilseed radish-E	d__Bacteria	Proteobacteria	Gammaproteobacteria	Burkholderiales	Other (<2%)	0.00441007			ASV6217	Hybrid ryegrass	d__Bacteria	Chloroflexi	Gitt-GS-136	Gitt-GS-136	Other (<2%)	0.00514868
ASV5327	Marigold	d__Bacteria	Myxococcota	Polyangia	Polyangiales	Other (<2%)	0.00439035			ASV583	Oilseed radish-T	d__Bacteria	Firmicutes	Bacilli	Paenibacillales	Other (<2%)	0.00514277
ASV1088	Fallow	d__Bacteria	Planctomycetota	Phycisphaerae	Tepidisphaerales	Other (<2%)	0.00439026			ASV9869	Oilseed radish-T	d__Bacteria	Proteobacteria	Alphaproteobacteria	Caulobacterales	Other (<2%)	0.00513497
ASV2308	Vetch	d__Bacteria	Actinobacteriota	Actinobacteria	Frankiales	Other (<2%)	0.00438858			ASV10015	Lentil	d__Bacteria	Proteobacteria	Alphaproteobacteria	Elsterales	Other (<2%)	0.0050898
ASV5242	Phacelia	d__Bacteria	Myxococcota	Polyangia	Polyangiales	Other (<2%)	0.00437822			ASV9218	Vetch	d__Bacteria	Proteobacteria	Alphaproteobacteria	Caulobacterales	Other (<2%)	0.00507921
ASV2869	Hybrid ryegrass	d__Bacteria	Actinobacteriota	Thermoleophilia	Solirubrobacterales	Other (<2%)	0.00437304			ASV5086	Marigold	d__Bacteria	Myxococcota	Myxococcia	Myxococcales	Other (<2%)	0.00507342
ASV2869	Lentil	d__Bacteria	Actinobacteriota	Thermoleophilia	Solirubrobacterales	Other (<2%)	0.0043683			ASV5259	Hybrid ryegrass	d__Bacteria	Myxococcota	Polyangia	Polyangiales	Other (<2%)	0.00507131
ASV5918	Marigold	d__Bacteria	Chloroflexi	TK10	TK10	Other (<2%)	0.00435473			ASV6291	Borage	d__Bacteria	Actinobacteriota	Thermoleophilia	Gaiellales	Other (<2%)	0.00505971
ASV1401	Vetch	d__Bacteria	Planctomycetota	Planctomycetes	Gemmatales	Other (<2%)	0.00435017			ASV601	Black oat	d__Bacteria	Firmicutes	Bacilli	Bacillales	Other (<2%)	0.00505676
ASV3336	Lentil	d__Bacteria	Proteobacteria	Gammaproteobacteria	Burkholderiales	Other (<2%)	0.0043473			ASV583	Hybrid ryegrass	d__Bacteria	Firmicutes	Bacilli	Paenibacillales	Other (<2%)	0.00503735
ASV2869	Phacelia	d__Bacteria	Actinobacteriota	Thermoleophilia	Solirubrobacterales	Other (<2%)	0.00433539			ASV5259	Lentil	d__Bacteria	Myxococcota	Polyangia	Polyangiales	Other (<2%)	0.00502401
ASV6217	Phacelia	d__Bacteria	Chloroflexi	Gitt-GS-136	Gitt-GS-136	Other (<2%)	0.00432848			ASV5086	Borage	d__Bacteria	Myxococcota	Myxococcia	Myxococcales	Other (<2%)	0.00499934
ASV7309	Oilseed radish-E	d__Bacteria	Bacteroidota	Bacteroidia	Cytophagales	Other (<2%)	0.00431682			ASV4650	Marigold	d__Bacteria	Myxococcota	Polyangia	Haliangiales	Other (<2%)	0.00497797
ASV2355	Lentil	d__Bacteria	Actinobacteriota	Actinobacteria	Frankiales	Other (<2%)	0.00427508			ASV2791	Tall fescue	d__Bacteria	Actinobacteriota	Thermoleophilia	Solirubrobacterales	Other (<2%)	0.00496042
ASV10052	Lentil	d__Bacteria	Proteobacteria	Alphaproteobacteria	uncultured	Other (<2%)	0.00427246			ASV6926	Vetch	d__Bacteria	Acidobacteriota	Acidobacteriae	Acidobacteriales	Other (<2%)	0.00494954
ASV7013	Fallow	d__Bacteria	Acidobacteriota	Holophagae	Subgroup_7	Other (<2%)	0.00427126			ASV3154	Marigold	d__Bacteria	Proteobacteria	Gammaproteobacteria	Xanthomonadales	Other (<2%)	0.00494213
ASV3945	Tall fescue	d__Bacteria	Proteobacteria	Gammaproteobacteria	Pseudomonadales	Other (<2%)	0.00426417			ASV8272	Lentil	d__Bacteria	Bacteroidota	Bacteroidia	Sphingobacteriales	Other (<2%)	0.00493904
ASV2308	Tall fescue	d__Bacteria	Actinobacteriota	Actinobacteria	Frankiales	Other (<2%)	0.00425495			ASV9804	Hybrid ryegrass	d__Bacteria	Proteobacteria	Alphaproteobacteria	Rhizobiales	Other (<2%)	0.00492492
ASV3945	Hybrid ryegrass	d__Bacteria	Proteobacteria	Gammaproteobacteria	Pseudomonadales	Other (<2%)	0.00425073			ASV2165	Vetch	d__Bacteria	Actinobacteriota	Actinobacteria	Streptomycetales	Other (<2%)	0.00491649
ASV2181	Tall fescue	d__Bacteria	Actinobacteriota	Actinobacteria	Micrococcales	Other (<2%)	0.00422255			ASV2355	Phacelia	d__Bacteria	Actinobacteriota	Actinobacteria	Frankiales	Other (<2%)	0.0049058
ASV6229	Fallow	d__Bacteria	Nitrospirota	Nitrospiria	Nitrospirales	Other (<2%)	0.00417276			ASV6926	Tall fescue	d__Bacteria	Acidobacteriota	Acidobacteriae	Acidobacteriales	Other (<2%)	0.00490188
ASV2181	Black oat	d__Bacteria	Actinobacteriota	Actinobacteria	Micrococcales	Other (<2%)	0.00415099			ASV2655	Tall fescue	d__Bacteria	Actinobacteriota	Acidimicrobiia	Microtrichales	Other (<2%)	0.00487991
ASV4650	Tall fescue	d__Bacteria	Myxococcota	Polyangia	Haliangiales	Other (<2%)	0.00413078			ASV5688	Phacelia	d__Bacteria	Chloroflexi	Dehalococcoidia	S085	Other (<2%)	0.00487889
ASV5918	Lentil	d__Bacteria	Chloroflexi	TK10	TK10	Other (<2%)	0.00412652			ASV2932	Marigold	d__Bacteria	Proteobacteria	Gammaproteobacteria	Gammaproteobacteria_Incertae_Sedis	Other (<2%)	0.00486388
ASV9825	Fallow	d__Bacteria	Proteobacteria	Alphaproteobacteria	Caulobacterales	Other (<2%)	0.00410703			ASV9218	Lentil	d__Bacteria	Proteobacteria	Alphaproteobacteria	Caulobacterales	Other (<2%)	0.00485627
ASV7523	Hybrid ryegrass	d__Bacteria	Bacteroidota	Bacteroidia	Flavobacteriales	Other (<2%)	0.00408424			ASV9525	Borage	d__Bacteria	Proteobacteria	Alphaproteobacteria	Rhizobiales	Other (<2%)	0.00483231
ASV2181	Lentil	d__Bacteria	Actinobacteriota	Actinobacteria	Micrococcales	Other (<2%)	0.00406462			ASV8272	Oilseed radish-E	d__Bacteria	Bacteroidota	Bacteroidia	Sphingobacteriales	Other (<2%)	0.00481182
ASV5918	Fallow	d__Bacteria	Chloroflexi	TK10	TK10	Other (<2%)	0.00405358			ASV2308	Lentil	d__Bacteria	Actinobacteriota	Actinobacteria	Frankiales	Other (<2%)	0.0047829
ASV2464	Tall fescue	d__Bacteria	Actinobacteriota	Actinobacteria	Pseudonocardiales	Other (<2%)	0.00403065			ASV3154	Oilseed radish-T	d__Bacteria	Proteobacteria	Gammaproteobacteria	Xanthomonadales	Other (<2%)	0.00476512
ASV3749	Oilseed radish-T	d__Bacteria	Proteobacteria	Gammaproteobacteria	Burkholderiales	Other (<2%)	0.00401598			ASV3336	Oilseed radish-E	d__Bacteria	Proteobacteria	Gammaproteobacteria	Burkholderiales	Other (<2%)	0.00475738
ASV6291	Oilseed radish-T	d__Bacteria	Actinobacteriota	Thermoleophilia	Gaiellales	Other (<2%)	0.00401585			ASV2791	Lentil	d__Bacteria	Actinobacteriota	Thermoleophilia	Solirubrobacterales	Other (<2%)	0.00475471
ASV5443	Hybrid ryegrass	d__Bacteria	Myxococcota	Polyangia	Polyangiales	Other (<2%)	0.00400219			ASV7633	Tall fescue	d__Bacteria	Bacteroidota	Bacteroidia	Cytophagales	Other (<2%)	0.00475251
ASV8424	Oilseed radish-E	d__Bacteria	Bacteroidota	Bacteroidia	Flavobacteriales	Other (<2%)	0.00400129			ASV9869	Hybrid ryegrass	d__Bacteria	Proteobacteria	Alphaproteobacteria	Caulobacterales	Other (<2%)	0.00474089
ASV6709	Phacelia	d__Bacteria	Acidobacteriota	Blastocatellia	Pyrinomonadales	Other (<2%)	0.00399111			ASV6926	Black oat	d__Bacteria	Acidobacteriota	Acidobacteriae	Acidobacteriales	Other (<2%)	0.00472557
ASV2881	Tall fescue	d__Bacteria	Actinobacteriota	MB-A2-108	MB-A2-108	Other (<2%)	0.0039778			ASV367	Marigold	d__Bacteria	RCP2-54	RCP2-54	RCP2-54	Other (<2%)	0.00472285
ASV1401	Lentil	d__Bacteria	Planctomycetota	Planctomycetes	Gemmatales	Other (<2%)	0.00396992			ASV3336	Lentil	d__Bacteria	Proteobacteria	Gammaproteobacteria	Burkholderiales	Other (<2%)	0.00470562
ASV3945	Black oat	d__Bacteria	Proteobacteria	Gammaproteobacteria	Pseudomonadales	Other (<2%)	0.00396753			ASV2682	Fallow	d__Bacteria	Actinobacteriota	Acidimicrobiia	Microtrichales	Other (<2%)	0.0046891
ASV7013	Tall fescue	d__Bacteria	Acidobacteriota	Holophagae	Subgroup_7	Other (<2%)	0.00396673			ASV2190	Phacelia	d__Bacteria	Actinobacteriota	Actinobacteria	Micrococcales	Other (<2%)	0.00467958
ASV8596	Oilseed radish-E	d__Bacteria	Verrucomicrobiota	Verrucomicrobiae	Chthoniobacterales	Other (<2%)	0.00395967			ASV6926	Lentil	d__Bacteria	Acidobacteriota	Acidobacteriae	Acidobacteriales	Other (<2%)	0.0046203
ASV4473	Black oat	d__Bacteria	Proteobacteria	Alphaproteobacteria	Reyranellales	Other (<2%)	0.00395374			ASV10015	Tall fescue	d__Bacteria	Proteobacteria	Alphaproteobacteria	Elsterales	Other (<2%)	0.00458639
ASV7523	Vetch	d__Bacteria	Bacteroidota	Bacteroidia	Flavobacteriales	Other (<2%)	0.0039517			ASV8754	Borage	d__Bacteria	Verrucomicrobiota	Verrucomicrobiae	Pedosphaerales	Other (<2%)	0.00457008
ASV5856	Fallow	d__Bacteria	Chloroflexi	Chloroflexia	Chloroflexales	Other (<2%)	0.00394773			ASV2352	Hybrid ryegrass	d__Bacteria	Actinobacteriota	Actinobacteria	Frankiales	Other (<2%)	0.00456869
ASV2881	Lentil	d__Bacteria	Actinobacteriota	MB-A2-108	MB-A2-108	Other (<2%)	0.00393431			ASV8272	Marigold	d__Bacteria	Bacteroidota	Bacteroidia	Sphingobacteriales	Other (<2%)	0.00456701
ASV6217	Borage	d__Bacteria	Chloroflexi	Gitt-GS-136	Gitt-GS-136	Other (<2%)	0.0039317			ASV2791	Phacelia	d__Bacteria	Actinobacteriota	Thermoleophilia	Solirubrobacterales	Other (<2%)	0.00455976
ASV9646	Tall fescue	d__Bacteria	Proteobacteria	Alphaproteobacteria	Rhizobiales	Other (<2%)	0.00392351			ASV2355	Borage	d__Bacteria	Actinobacteriota	Actinobacteria	Frankiales	Other (<2%)	0.00455786
ASV5443	Tall fescue	d__Bacteria	Myxococcota	Polyangia	Polyangiales	Other (<2%)	0.00391994			ASV4650	Black oat	d__Bacteria	Myxococcota	Polyangia	Haliangiales	Other (<2%)	0.00454726
ASV9646	Oilseed radish-E	d__Bacteria	Proteobacteria	Alphaproteobacteria	Rhizobiales	Other (<2%)	0.00391539			ASV2207	Oilseed radish-E	d__Bacteria	Actinobacteriota	Actinobacteria	Micrococcales	Other (<2%)	0.00449219
ASV5092	Vetch	d__Bacteria	Myxococcota	Myxococcia	Myxococcales	Other (<2%)	0.00391242			ASV5688	Tall fescue	d__Bacteria	Chloroflexi	Dehalococcoidia	S085	Other (<2%)	0.0044893
ASV2869	Borage	d__Bacteria	Actinobacteriota	Thermoleophilia	Solirubrobacterales	Other (<2%)	0.00389157			ASV9869	Oilseed radish-E	d__Bacteria	Proteobacteria	Alphaproteobacteria	Caulobacterales	Other (<2%)	0.0044474
ASV2464	Phacelia	d__Bacteria	Actinobacteriota	Actinobacteria	Pseudonocardiales	Other (<2%)	0.00388892			ASV5242	Fallow	d__Bacteria	Myxococcota	Polyangia	Polyangiales	Other (<2%)	0.00443564
ASV5918	Vetch	d__Bacteria	Chloroflexi	TK10	TK10	Other (<2%)	0.00388702			ASV601	Lentil	d__Bacteria	Firmicutes	Bacilli	Bacillales	Other (<2%)	0.00443515
ASV1401	Tall fescue	d__Bacteria	Planctomycetota	Planctomycetes	Gemmatales	Other (<2%)	0.00388627			ASV7688	Phacelia	d__Bacteria	Bacteroidota	Bacteroidia	Cytophagales	Other (<2%)	0.00443321
ASV3884	Black oat	d__Bacteria	Proteobacteria	Gammaproteobacteria	CCD24	Other (<2%)	0.00388484			ASV3789	Phacelia	d__Bacteria	Proteobacteria	Gammaproteobacteria	Burkholderiales	Other (<2%)	0.00440049
ASV601	Tall fescue	d__Bacteria	Firmicutes	Bacilli	Bacillales	Other (<2%)	0.00388062			ASV2352	Black oat	d__Bacteria	Actinobacteriota	Actinobacteria	Frankiales	Other (<2%)	0.00438235
ASV601	Marigold	d__Bacteria	Firmicutes	Bacilli	Bacillales	Other (<2%)	0.00387541			ASV4154	Tall fescue	d__Bacteria	Gemmatimonadota	Gemmatimonadetes	Gemmatimonadales	Other (<2%)	0.00437585
ASV3015	Phacelia	d__Bacteria	Proteobacteria	Gammaproteobacteria	Enterobacterales	Other (<2%)	0.00384909			ASV3892	Tall fescue	d__Bacteria	Proteobacteria	Gammaproteobacteria	CCD24	Other (<2%)	0.00436586
ASV5443	Fallow	d__Bacteria	Myxococcota	Polyangia	Polyangiales	Other (<2%)	0.00384736			ASV3789	Vetch	d__Bacteria	Proteobacteria	Gammaproteobacteria	Burkholderiales	Other (<2%)	0.00435771
ASV6768	Lentil	d__Bacteria	Acidobacteriota	Acidobacteriae	Solibacterales	Other (<2%)	0.00382748			ASV583	Oilseed radish-E	d__Bacteria	Firmicutes	Bacilli	Paenibacillales	Other (<2%)	0.00429713
ASV6768	Phacelia	d__Bacteria	Acidobacteriota	Acidobacteriae	Solibacterales	Other (<2%)	0.00382706			ASV2704	Fallow	d__Bacteria	Actinobacteriota	Acidimicrobiia	Microtrichales	Other (<2%)	0.00428009
ASV7013	Marigold	d__Bacteria	Acidobacteriota	Holophagae	Subgroup_7	Other (<2%)	0.00382359			ASV4154	Phacelia	d__Bacteria	Gemmatimonadota	Gemmatimonadetes	Gemmatimonadales	Other (<2%)	0.00427371
ASV2881	Vetch	d__Bacteria	Actinobacteriota	MB-A2-108	MB-A2-108	Other (<2%)	0.00380908			ASV2165	Phacelia	d__Bacteria	Actinobacteriota	Actinobacteria	Streptomycetales	Other (<2%)	0.00426065
ASV3884	Tall fescue	d__Bacteria	Proteobacteria	Gammaproteobacteria	CCD24	Other (<2%)	0.00379681			ASV7611	Tall fescue	d__Bacteria	Bacteroidota	Bacteroidia	Cytophagales	Other (<2%)	0.00425532
ASV2207	Oilseed radish-E	d__Bacteria	Actinobacteriota	Actinobacteria	Micrococcales	Other (<2%)	0.00378688			ASV2355	Tall fescue	d__Bacteria	Actinobacteriota	Actinobacteria	Frankiales	Other (<2%)	0.00423654
ASV2962	Fallow	d__Bacteria	Proteobacteria	Gammaproteobacteria	Steroidobacterales	Other (<2%)	0.00377204			ASV8281	Oilseed radish-T	d__Bacteria	Bacteroidota	Bacteroidia	Bacteroidetes_VC2.1_Bac22	Other (<2%)	0.00422509
ASV601	Black oat	d__Bacteria	Firmicutes	Bacilli	Bacillales	Other (<2%)	0.00376871			ASV5443	Phacelia	d__Bacteria	Myxococcota	Polyangia	Polyangiales	Other (<2%)	0.00418254
ASV8401	Fallow	d__Bacteria	Bacteroidota	Bacteroidia	Chitinophagales	Other (<2%)	0.00376611			ASV7050	Lentil	d__Bacteria	Acidobacteriota	Vicinamibacteria	Vicinamibacterales	Other (<2%)	0.00416755
ASV5443	Vetch	d__Bacteria	Myxococcota	Polyangia	Polyangiales	Other (<2%)	0.00373293			ASV1960	Oilseed radish-E	d__Bacteria	Chloroflexi	KD4-96	KD4-96	Other (<2%)	0.00415608
ASV8401	Vetch	d__Bacteria	Bacteroidota	Bacteroidia	Chitinophagales	Other (<2%)	0.00373063			ASV2655	Phacelia	d__Bacteria	Actinobacteriota	Acidimicrobiia	Microtrichales	Other (<2%)	0.00412639
ASV2881	Hybrid ryegrass	d__Bacteria	Actinobacteriota	MB-A2-108	MB-A2-108	Other (<2%)	0.0037243			ASV5327	Oilseed radish-T	d__Bacteria	Myxococcota	Polyangia	Polyangiales	Other (<2%)	0.00409407
ASV5918	Hybrid ryegrass	d__Bacteria	Chloroflexi	TK10	TK10	Other (<2%)	0.00372041			ASV4128	Marigold	d__Bacteria	Deinococcota	Deinococci	Deinococcales	Other (<2%)	0.00409229
ASV601	Hybrid ryegrass	d__Bacteria	Firmicutes	Bacilli	Bacillales	Other (<2%)	0.00371773			ASV3722	Oilseed radish-T	d__Bacteria	Proteobacteria	Gammaproteobacteria	Burkholderiales	Other (<2%)	0.00408895
ASV2181	Oilseed radish-E	d__Bacteria	Actinobacteriota	Actinobacteria	Micrococcales	Other (<2%)	0.00370402			ASV5688	Vetch	d__Bacteria	Chloroflexi	Dehalococcoidia	S085	Other (<2%)	0.00405188
ASV3945	Marigold	d__Bacteria	Proteobacteria	Gammaproteobacteria	Pseudomonadales	Other (<2%)	0.00368815			ASV5920	Borage	d__Bacteria	Chloroflexi	TK10	TK10	Other (<2%)	0.00403704
ASV5918	Black oat	d__Bacteria	Chloroflexi	TK10	TK10	Other (<2%)	0.00367177			ASV2190	Lentil	d__Bacteria	Actinobacteriota	Actinobacteria	Micrococcales	Other (<2%)	0.0040105
ASV6768	Marigold	d__Bacteria	Acidobacteriota	Acidobacteriae	Solibacterales	Other (<2%)	0.00367114			ASV2450	Lentil	d__Bacteria	Actinobacteriota	Actinobacteria	Micromonosporales	Other (<2%)	0.00400586
ASV2881	Marigold	d__Bacteria	Actinobacteriota	MB-A2-108	MB-A2-108	Other (<2%)	0.0036694			ASV583	Tall fescue	d__Bacteria	Firmicutes	Bacilli	Paenibacillales	Other (<2%)	0.00399271
ASV8754	Borage	d__Bacteria	Verrucomicrobiota	Verrucomicrobiae	Pedosphaerales	Other (<2%)	0.00366877			ASV7050	Black oat	d__Bacteria	Acidobacteriota	Vicinamibacteria	Vicinamibacterales	Other (<2%)	0.00395592
ASV5918	Tall fescue	d__Bacteria	Chloroflexi	TK10	TK10	Other (<2%)	0.00365836			ASV6113	Marigold	d__Bacteria	Chloroflexi	Anaerolineae	SBR1031	Other (<2%)	0.00393868
ASV5856	Lentil	d__Bacteria	Chloroflexi	Chloroflexia	Chloroflexales	Other (<2%)	0.00363315			ASV3154	Phacelia	d__Bacteria	Proteobacteria	Gammaproteobacteria	Xanthomonadales	Other (<2%)	0.00393104
ASV5918	Phacelia	d__Bacteria	Chloroflexi	TK10	TK10	Other (<2%)	0.00362689			ASV7633	Marigold	d__Bacteria	Bacteroidota	Bacteroidia	Cytophagales	Other (<2%)	0.00391531
ASV5681	Fallow	d__Bacteria	Chloroflexi	Dehalococcoidia	S085	Other (<2%)	0.00360588			ASV2355	Lentil	d__Bacteria	Actinobacteriota	Actinobacteria	Frankiales	Other (<2%)	0.00388916
ASV7523	Lentil	d__Bacteria	Bacteroidota	Bacteroidia	Flavobacteriales	Other (<2%)	0.00358239			ASV491	Lentil	d__Bacteria	Firmicutes	Clostridia	Peptostreptococcales-Tissierellales	Other (<2%)	0.00386694
ASV2165	Phacelia	d__Bacteria	Actinobacteriota	Actinobacteria	Streptomycetales	Other (<2%)	0.00357636			ASV2944	Fallow	d__Bacteria	Proteobacteria	Gammaproteobacteria	R7C24	Other (<2%)	0.00386292
ASV3945	Vetch	d__Bacteria	Proteobacteria	Gammaproteobacteria	Pseudomonadales	Other (<2%)	0.00357484			ASV3892	Phacelia	d__Bacteria	Proteobacteria	Gammaproteobacteria	CCD24	Other (<2%)	0.00385302
ASV2869	Black oat	d__Bacteria	Actinobacteriota	Thermoleophilia	Solirubrobacterales	Other (<2%)	0.0035744			ASV5703	Fallow	d__Bacteria	Chloroflexi	JG30-KF-CM66	JG30-KF-CM66	Other (<2%)	0.00383476
ASV2899	Phacelia	d__Bacteria	Proteobacteria	Gammaproteobacteria	Cellvibrionales	Other (<2%)	0.00357026			ASV6677	Tall fescue	d__Bacteria	Acidobacteriota	Blastocatellia	Blastocatellales	Other (<2%)	0.00382913
ASV6125	Marigold	d__Bacteria	Chloroflexi	Anaerolineae	SBR1031	Other (<2%)	0.00356442			ASV918	Lentil	d__Bacteria	Planctomycetota	Planctomycetes	Pirellulales	Other (<2%)	0.00382704
ASV8596	Oilseed radish-T	d__Bacteria	Verrucomicrobiota	Verrucomicrobiae	Chthoniobacterales	Other (<2%)	0.00354568			ASV8281	Oilseed radish-E	d__Bacteria	Bacteroidota	Bacteroidia	Bacteroidetes_VC2.1_Bac22	Other (<2%)	0.00380882
ASV6229	Tall fescue	d__Bacteria	Nitrospirota	Nitrospiria	Nitrospirales	Other (<2%)	0.00354013			ASV2682	Black oat	d__Bacteria	Actinobacteriota	Acidimicrobiia	Microtrichales	Other (<2%)	0.00380554
ASV6125	Phacelia	d__Bacteria	Chloroflexi	Anaerolineae	SBR1031	Other (<2%)	0.00353284			ASV601	Phacelia	d__Bacteria	Firmicutes	Bacilli	Bacillales	Other (<2%)	0.00379162
ASV2165	Borage	d__Bacteria	Actinobacteriota	Actinobacteria	Streptomycetales	Other (<2%)	0.00352577			ASV7286	Marigold	d__Bacteria	Bacteroidota	Bacteroidia	Cytophagales	Other (<2%)	0.00379002
ASV9962	Marigold	d__Bacteria	Proteobacteria	Alphaproteobacteria	Acetobacterales	Other (<2%)	0.00352313			ASV2468	Hybrid ryegrass	d__Bacteria	Actinobacteriota	Actinobacteria	Pseudonocardiales	Other (<2%)	0.00378266
ASV4473	Fallow	d__Bacteria	Proteobacteria	Alphaproteobacteria	Reyranellales	Other (<2%)	0.00352199			ASV2355	Vetch	d__Bacteria	Actinobacteriota	Actinobacteria	Frankiales	Other (<2%)	0.00377535
ASV7013	Hybrid ryegrass	d__Bacteria	Acidobacteriota	Holophagae	Subgroup_7	Other (<2%)	0.0035142			ASV5259	Fallow	d__Bacteria	Myxococcota	Polyangia	Polyangiales	Other (<2%)	0.00376846
ASV2962	Vetch	d__Bacteria	Proteobacteria	Gammaproteobacteria	Steroidobacterales	Other (<2%)	0.00348606			ASV3154	Borage	d__Bacteria	Proteobacteria	Gammaproteobacteria	Xanthomonadales	Other (<2%)	0.0037435
ASV2932	Oilseed radish-T	d__Bacteria	Proteobacteria	Gammaproteobacteria	Gammaproteobacteria_Incertae_Sedis	Other (<2%)	0.00347701			ASV8617	Lentil	d__Bacteria	Verrucomicrobiota	Verrucomicrobiae	Verrucomicrobiales	Other (<2%)	0.00373191
ASV5856	Tall fescue	d__Bacteria	Chloroflexi	Chloroflexia	Chloroflexales	Other (<2%)	0.00347235			ASV2325	Tall fescue	d__Bacteria	Actinobacteriota	Actinobacteria	Kineosporiales	Other (<2%)	0.00369695
ASV2962	Tall fescue	d__Bacteria	Proteobacteria	Gammaproteobacteria	Steroidobacterales	Other (<2%)	0.00345565			ASV10039	Marigold	d__Bacteria	Proteobacteria	Alphaproteobacteria	Azospirillales	Other (<2%)	0.0036879
ASV3489	Fallow	d__Bacteria	Proteobacteria	Gammaproteobacteria	Burkholderiales	Other (<2%)	0.00345532			ASV2704	Marigold	d__Bacteria	Actinobacteriota	Acidimicrobiia	Microtrichales	Other (<2%)	0.00367595
ASV3884	Marigold	d__Bacteria	Proteobacteria	Gammaproteobacteria	CCD24	Other (<2%)	0.0034488			ASV634	Borage	d__Bacteria	Firmicutes	Bacilli	Bacillales	Other (<2%)	0.00366381
ASV7013	Vetch	d__Bacteria	Acidobacteriota	Holophagae	Subgroup_7	Other (<2%)	0.00344124			ASV606	Phacelia	d__Bacteria	Firmicutes	Bacilli	Exiguobacterales	Other (<2%)	0.00366319
ASV7640	Phacelia	d__Bacteria	Bacteroidota	Bacteroidia	Cytophagales	Other (<2%)	0.00342023			ASV2325	Phacelia	d__Bacteria	Actinobacteriota	Actinobacteria	Kineosporiales	Other (<2%)	0.00364865
ASV2464	Fallow	d__Bacteria	Actinobacteriota	Actinobacteria	Pseudonocardiales	Other (<2%)	0.00340321			ASV2682	Lentil	d__Bacteria	Actinobacteriota	Acidimicrobiia	Microtrichales	Other (<2%)	0.003646
ASV4473	Hybrid ryegrass	d__Bacteria	Proteobacteria	Alphaproteobacteria	Reyranellales	Other (<2%)	0.00337969			ASV10015	Hybrid ryegrass	d__Bacteria	Proteobacteria	Alphaproteobacteria	Elsterales	Other (<2%)	0.00364221
ASV4650	Phacelia	d__Bacteria	Myxococcota	Polyangia	Haliangiales	Other (<2%)	0.00337473			ASV9722	Borage	d__Bacteria	Proteobacteria	Alphaproteobacteria	Rhizobiales	Other (<2%)	0.00363818
ASV8401	Tall fescue	d__Bacteria	Bacteroidota	Bacteroidia	Chitinophagales	Other (<2%)	0.00337226			ASV451	Fallow	d__Bacteria	Firmicutes	Clostridia	Clostridiales	Other (<2%)	0.00363676
ASV5681	Phacelia	d__Bacteria	Chloroflexi	Dehalococcoidia	S085	Other (<2%)	0.00337133			ASV583	Marigold	d__Bacteria	Firmicutes	Bacilli	Paenibacillales	Other (<2%)	0.00363572
ASV9646	Hybrid ryegrass	d__Bacteria	Proteobacteria	Alphaproteobacteria	Rhizobiales	Other (<2%)	0.00337105			ASV2791	Vetch	d__Bacteria	Actinobacteriota	Thermoleophilia	Solirubrobacterales	Other (<2%)	0.00361013
ASV1401	Fallow	d__Bacteria	Planctomycetota	Planctomycetes	Gemmatales	Other (<2%)	0.00335992			ASV5039	Fallow	d__Bacteria	Myxococcota	Polyangia	Blfdi19	Other (<2%)	0.00360564
ASV8254	Black oat	d__Bacteria	Bacteroidota	Bacteroidia	Sphingobacteriales	Other (<2%)	0.00335952			ASV583	Lentil	d__Bacteria	Firmicutes	Bacilli	Paenibacillales	Other (<2%)	0.00359567
ASV4113	Phacelia	d__Bacteria	Deinococcota	Deinococci	Deinococcales	Other (<2%)	0.00335617			ASV4154	Borage	d__Bacteria	Gemmatimonadota	Gemmatimonadetes	Gemmatimonadales	Other (<2%)	0.00357985
ASV5856	Hybrid ryegrass	d__Bacteria	Chloroflexi	Chloroflexia	Chloroflexales	Other (<2%)	0.003352			ASV2468	Lentil	d__Bacteria	Actinobacteriota	Actinobacteria	Pseudonocardiales	Other (<2%)	0.00357653
ASV601	Lentil	d__Bacteria	Firmicutes	Bacilli	Bacillales	Other (<2%)	0.00333872			ASV2932	Borage	d__Bacteria	Proteobacteria	Gammaproteobacteria	Gammaproteobacteria_Incertae_Sedis	Other (<2%)	0.00356011
ASV1401	Hybrid ryegrass	d__Bacteria	Planctomycetota	Planctomycetes	Gemmatales	Other (<2%)	0.0033171			ASV6926	Hybrid ryegrass	d__Bacteria	Acidobacteriota	Acidobacteriae	Acidobacteriales	Other (<2%)	0.00356001
ASV9255	Phacelia	d__Bacteria	Proteobacteria	Alphaproteobacteria	Caulobacterales	Other (<2%)	0.00331656			ASV2190	Tall fescue	d__Bacteria	Actinobacteriota	Actinobacteria	Micrococcales	Other (<2%)	0.00355494
ASV2659	Hybrid ryegrass	d__Bacteria	Actinobacteriota	Acidimicrobiia	Microtrichales	Other (<2%)	0.00331101			ASV4687	Tall fescue	d__Bacteria	Myxococcota	Polyangia	Nannocystales	Other (<2%)	0.00353868
ASV606	Borage	d__Bacteria	Firmicutes	Bacilli	Exiguobacterales	Other (<2%)	0.0032998			ASV4730	Fallow	d__Bacteria	Bdellovibrionota	Bdellovibrionia	Bdellovibrionales	Other (<2%)	0.00353736
ASV4650	Marigold	d__Bacteria	Myxococcota	Polyangia	Haliangiales	Other (<2%)	0.00329888			ASV4730	Lentil	d__Bacteria	Bdellovibrionota	Bdellovibrionia	Bdellovibrionales	Other (<2%)	0.0035298
ASV583	Hybrid ryegrass	d__Bacteria	Firmicutes	Bacilli	Paenibacillales	Other (<2%)	0.00329412			ASV4687	Black oat	d__Bacteria	Myxococcota	Polyangia	Nannocystales	Other (<2%)	0.00352219
ASV5327	Borage	d__Bacteria	Myxococcota	Polyangia	Polyangiales	Other (<2%)	0.00329235			ASV2901	Oilseed radish-T	d__Bacteria	Proteobacteria	Gammaproteobacteria	Cellvibrionales	Other (<2%)	0.00352116
ASV2659	Lentil	d__Bacteria	Actinobacteriota	Acidimicrobiia	Microtrichales	Other (<2%)	0.00326079			ASV7050	Hybrid ryegrass	d__Bacteria	Acidobacteriota	Vicinamibacteria	Vicinamibacterales	Other (<2%)	0.0034974
ASV762	Fallow	d__Bacteria	Acidobacteriota	Blastocatellia	DS-100	Other (<2%)	0.00326023			ASV4730	Black oat	d__Bacteria	Bdellovibrionota	Bdellovibrionia	Bdellovibrionales	Other (<2%)	0.00348316
ASV7449	Phacelia	d__Bacteria	Bacteroidota	Bacteroidia	Flavobacteriales	Other (<2%)	0.00325721			ASV3892	Marigold	d__Bacteria	Proteobacteria	Gammaproteobacteria	CCD24	Other (<2%)	0.00348121
ASV6850	Fallow	d__Bacteria	Acidobacteriota	Acidobacteriae	Subgroup_2	Other (<2%)	0.0032569			ASV3789	Borage	d__Bacteria	Proteobacteria	Gammaproteobacteria	Burkholderiales	Other (<2%)	0.0034703
ASV2181	Fallow	d__Bacteria	Actinobacteriota	Actinobacteria	Micrococcales	Other (<2%)	0.00325219			ASV5703	Black oat	d__Bacteria	Chloroflexi	JG30-KF-CM66	JG30-KF-CM66	Other (<2%)	0.00346711
ASV2181	Marigold	d__Bacteria	Actinobacteriota	Actinobacteria	Micrococcales	Other (<2%)	0.00324138			ASV5703	Hybrid ryegrass	d__Bacteria	Chloroflexi	JG30-KF-CM66	JG30-KF-CM66	Other (<2%)	0.00345382
ASV7102	Oilseed radish-E	d__Bacteria	Acidobacteriota	Vicinamibacteria	Vicinamibacterales	Other (<2%)	0.00323925			ASV4730	Tall fescue	d__Bacteria	Bdellovibrionota	Bdellovibrionia	Bdellovibrionales	Other (<2%)	0.0034483
ASV8680	Oilseed radish-T	d__Bacteria	Verrucomicrobiota	Verrucomicrobiae	Verrucomicrobiales	Other (<2%)	0.00323737			ASV5443	Oilseed radish-E	d__Bacteria	Myxococcota	Polyangia	Polyangiales	Other (<2%)	0.00341678
ASV9944	Hybrid ryegrass	d__Bacteria	Proteobacteria	Alphaproteobacteria	Dongiales	Other (<2%)	0.00321615			ASV1069	Hybrid ryegrass	d__Bacteria	Planctomycetota	Phycisphaerae	Tepidisphaerales	Other (<2%)	0.003415
ASV6850	Marigold	d__Bacteria	Acidobacteriota	Acidobacteriae	Subgroup_2	Other (<2%)	0.00320947			ASV4730	Phacelia	d__Bacteria	Bdellovibrionota	Bdellovibrionia	Bdellovibrionales	Other (<2%)	0.00341473
ASV4823	Oilseed radish-E	d__Bacteria	Bdellovibrionota	Bdellovibrionia	Bdellovibrionales	Other (<2%)	0.00320772			ASV2682	Hybrid ryegrass	d__Bacteria	Actinobacteriota	Acidimicrobiia	Microtrichales	Other (<2%)	0.00340618
ASV5856	Phacelia	d__Bacteria	Chloroflexi	Chloroflexia	Chloroflexales	Other (<2%)	0.00319606			ASV2944	Tall fescue	d__Bacteria	Proteobacteria	Gammaproteobacteria	R7C24	Other (<2%)	0.00340105
ASV2464	Vetch	d__Bacteria	Actinobacteriota	Actinobacteria	Pseudonocardiales	Other (<2%)	0.003179			ASV4128	Vetch	d__Bacteria	Deinococcota	Deinococci	Deinococcales	Other (<2%)	0.00339111
ASV2464	Hybrid ryegrass	d__Bacteria	Actinobacteriota	Actinobacteria	Pseudonocardiales	Other (<2%)	0.00317601			ASV6289	Oilseed radish-T	d__Bacteria	Actinobacteriota	Thermoleophilia	Gaiellales	Other (<2%)	0.00338948
ASV5681	Vetch	d__Bacteria	Chloroflexi	Dehalococcoidia	S085	Other (<2%)	0.00317101			ASV4687	Lentil	d__Bacteria	Myxococcota	Polyangia	Nannocystales	Other (<2%)	0.00338334
ASV5773	Fallow	d__Bacteria	Chloroflexi	Ktedonobacteria	Ktedonobacterales	Other (<2%)	0.00313303			ASV2325	Borage	d__Bacteria	Actinobacteriota	Actinobacteria	Kineosporiales	Other (<2%)	0.003381
ASV601	Phacelia	d__Bacteria	Firmicutes	Bacilli	Bacillales	Other (<2%)	0.00313298			ASV4730	Hybrid ryegrass	d__Bacteria	Bdellovibrionota	Bdellovibrionia	Bdellovibrionales	Other (<2%)	0.0033783
ASV6229	Black oat	d__Bacteria	Nitrospirota	Nitrospiria	Nitrospirales	Other (<2%)	0.0031324			ASV1069	Marigold	d__Bacteria	Planctomycetota	Phycisphaerae	Tepidisphaerales	Other (<2%)	0.00333972
ASV2464	Lentil	d__Bacteria	Actinobacteriota	Actinobacteria	Pseudonocardiales	Other (<2%)	0.00312252			ASV2655	Fallow	d__Bacteria	Actinobacteriota	Acidimicrobiia	Microtrichales	Other (<2%)	0.00332523
ASV7013	Black oat	d__Bacteria	Acidobacteriota	Holophagae	Subgroup_7	Other (<2%)	0.0031197			ASV2944	Black oat	d__Bacteria	Proteobacteria	Gammaproteobacteria	R7C24	Other (<2%)	0.00332068
ASV2869	Marigold	d__Bacteria	Actinobacteriota	Thermoleophilia	Solirubrobacterales	Other (<2%)	0.00311929			ASV252	Hybrid ryegrass	d__Bacteria	Fibrobacterota	Fibrobacteria	Fibrobacterales	Other (<2%)	0.0033173
ASV1401	Black oat	d__Bacteria	Planctomycetota	Planctomycetes	Gemmatales	Other (<2%)	0.00311877			ASV9804	Phacelia	d__Bacteria	Proteobacteria	Alphaproteobacteria	Rhizobiales	Other (<2%)	0.00330547
ASV2308	Lentil	d__Bacteria	Actinobacteriota	Actinobacteria	Frankiales	Other (<2%)	0.0030944			ASV9218	Hybrid ryegrass	d__Bacteria	Proteobacteria	Alphaproteobacteria	Caulobacterales	Other (<2%)	0.00330236
ASV640	Fallow	d__Bacteria	Firmicutes	Bacilli	Erysipelotrichales	Other (<2%)	0.003092			ASV4877	Hybrid ryegrass	d__Bacteria	Desulfobacterota	Desulfuromonadia	PB19	Other (<2%)	0.00329102
ASV8401	Phacelia	d__Bacteria	Bacteroidota	Bacteroidia	Chitinophagales	Other (<2%)	0.00308367			ASV491	Black oat	d__Bacteria	Firmicutes	Clostridia	Peptostreptococcales-Tissierellales	Other (<2%)	0.00328361
ASV5856	Vetch	d__Bacteria	Chloroflexi	Chloroflexia	Chloroflexales	Other (<2%)	0.00308151			ASV491	Tall fescue	d__Bacteria	Firmicutes	Clostridia	Peptostreptococcales-Tissierellales	Other (<2%)	0.00326544
ASV5327	Phacelia	d__Bacteria	Myxococcota	Polyangia	Polyangiales	Other (<2%)	0.00306639			ASV2791	Borage	d__Bacteria	Actinobacteriota	Thermoleophilia	Solirubrobacterales	Other (<2%)	0.00326462
ASV5092	Oilseed radish-E	d__Bacteria	Myxococcota	Myxococcia	Myxococcales	Other (<2%)	0.00306153			ASV6677	Fallow	d__Bacteria	Acidobacteriota	Blastocatellia	Blastocatellales	Other (<2%)	0.00325887
ASV4650	Black oat	d__Bacteria	Myxococcota	Polyangia	Haliangiales	Other (<2%)	0.00305453			ASV5259	Vetch	d__Bacteria	Myxococcota	Polyangia	Polyangiales	Other (<2%)	0.00325486
ASV5092	Lentil	d__Bacteria	Myxococcota	Myxococcia	Myxococcales	Other (<2%)	0.00305381			ASV9218	Fallow	d__Bacteria	Proteobacteria	Alphaproteobacteria	Caulobacterales	Other (<2%)	0.00324783
ASV1401	Phacelia	d__Bacteria	Planctomycetota	Planctomycetes	Gemmatales	Other (<2%)	0.00305288			ASV4154	Oilseed radish-T	d__Bacteria	Gemmatimonadota	Gemmatimonadetes	Gemmatimonadales	Other (<2%)	0.00324714
ASV4650	Borage	d__Bacteria	Myxococcota	Polyangia	Haliangiales	Other (<2%)	0.00304387			ASV2190	Fallow	d__Bacteria	Actinobacteriota	Actinobacteria	Micrococcales	Other (<2%)	0.00323968
ASV8254	Oilseed radish-T	d__Bacteria	Bacteroidota	Bacteroidia	Sphingobacteriales	Other (<2%)	0.00301731			ASV6567	Lentil	d__Bacteria	Armatimonadota	Fimbriimonadia	Fimbriimonadales	Other (<2%)	0.00322906
ASV7154	Hybrid ryegrass	d__Bacteria	Acidobacteriota	Vicinamibacteria	Subgroup_17	Other (<2%)	0.00301295			ASV2704	Phacelia	d__Bacteria	Actinobacteriota	Acidimicrobiia	Microtrichales	Other (<2%)	0.00322286
ASV8401	Hybrid ryegrass	d__Bacteria	Bacteroidota	Bacteroidia	Chitinophagales	Other (<2%)	0.00300561			ASV6228	Fallow	d__Bacteria	Nitrospirota	Nitrospiria	Nitrospirales	Other (<2%)	0.00321501
ASV762	Hybrid ryegrass	d__Bacteria	Acidobacteriota	Blastocatellia	DS-100	Other (<2%)	0.00299907			ASV7449	Phacelia	d__Bacteria	Bacteroidota	Bacteroidia	Flavobacteriales	Other (<2%)	0.00320942
ASV2944	Marigold	d__Bacteria	Proteobacteria	Gammaproteobacteria	R7C24	Other (<2%)	0.00297635			ASV451	Oilseed radish-T	d__Bacteria	Firmicutes	Clostridia	Clostridiales	Other (<2%)	0.00320107
ASV9962	Tall fescue	d__Bacteria	Proteobacteria	Alphaproteobacteria	Acetobacterales	Other (<2%)	0.0029747			ASV7050	Vetch	d__Bacteria	Acidobacteriota	Vicinamibacteria	Vicinamibacterales	Other (<2%)	0.00319627
ASV2207	Oilseed radish-T	d__Bacteria	Actinobacteriota	Actinobacteria	Micrococcales	Other (<2%)	0.00297292			ASV3154	Oilseed radish-E	d__Bacteria	Proteobacteria	Gammaproteobacteria	Xanthomonadales	Other (<2%)	0.00319544
ASV2665	Hybrid ryegrass	d__Bacteria	Actinobacteriota	Acidimicrobiia	Microtrichales	Other (<2%)	0.00296502			ASV4877	Lentil	d__Bacteria	Desulfobacterota	Desulfuromonadia	PB19	Other (<2%)	0.00318572
ASV5443	Black oat	d__Bacteria	Myxococcota	Polyangia	Polyangiales	Other (<2%)	0.00296383			ASV8424	Black oat	d__Bacteria	Bacteroidota	Bacteroidia	Flavobacteriales	Other (<2%)	0.00318511
ASV5856	Black oat	d__Bacteria	Chloroflexi	Chloroflexia	Chloroflexales	Other (<2%)	0.00295371			ASV7640	Phacelia	d__Bacteria	Bacteroidota	Bacteroidia	Cytophagales	Other (<2%)	0.0031662
ASV634	Oilseed radish-T	d__Bacteria	Firmicutes	Bacilli	Bacillales	Other (<2%)	0.00294401			ASV2325	Lentil	d__Bacteria	Actinobacteriota	Actinobacteria	Kineosporiales	Other (<2%)	0.00316172
ASV6229	Vetch	d__Bacteria	Nitrospirota	Nitrospiria	Nitrospirales	Other (<2%)	0.00293891			ASV918	Hybrid ryegrass	d__Bacteria	Planctomycetota	Planctomycetes	Pirellulales	Other (<2%)	0.0031604
ASV601	Borage	d__Bacteria	Firmicutes	Bacilli	Bacillales	Other (<2%)	0.0029337			ASV640	Fallow	d__Bacteria	Firmicutes	Bacilli	Erysipelotrichales	Other (<2%)	0.00315303
ASV6595	Vetch	d__Bacteria	Armatimonadota	Fimbriimonadia	Fimbriimonadales	Other (<2%)	0.00292471			ASV4730	Vetch	d__Bacteria	Bdellovibrionota	Bdellovibrionia	Bdellovibrionales	Other (<2%)	0.0031506
ASV9944	Lentil	d__Bacteria	Proteobacteria	Alphaproteobacteria	Dongiales	Other (<2%)	0.00291709			ASV9169	Marigold	d__Bacteria	Proteobacteria	Alphaproteobacteria	Micropepsales	Other (<2%)	0.00313675
ASV7154	Fallow	d__Bacteria	Acidobacteriota	Vicinamibacteria	Subgroup_17	Other (<2%)	0.00288986			ASV6217	Phacelia	d__Bacteria	Chloroflexi	Gitt-GS-136	Gitt-GS-136	Other (<2%)	0.00312735
ASV10015	Fallow	d__Bacteria	Proteobacteria	Alphaproteobacteria	Elsterales	Other (<2%)	0.00288785			ASV2325	Vetch	d__Bacteria	Actinobacteriota	Actinobacteria	Kineosporiales	Other (<2%)	0.00310995
ASV2450	Hybrid ryegrass	d__Bacteria	Actinobacteriota	Actinobacteria	Micromonosporales	Other (<2%)	0.00287994			ASV7050	Phacelia	d__Bacteria	Acidobacteriota	Vicinamibacteria	Vicinamibacterales	Other (<2%)	0.00310275
ASV8617	Oilseed radish-T	d__Bacteria	Verrucomicrobiota	Verrucomicrobiae	Verrucomicrobiales	Other (<2%)	0.00287817			ASV4687	Oilseed radish-E	d__Bacteria	Myxococcota	Polyangia	Nannocystales	Other (<2%)	0.00309392
ASV6125	Borage	d__Bacteria	Chloroflexi	Anaerolineae	SBR1031	Other (<2%)	0.00287798			ASV4687	Fallow	d__Bacteria	Myxococcota	Polyangia	Nannocystales	Other (<2%)	0.00309387
ASV10052	Vetch	d__Bacteria	Proteobacteria	Alphaproteobacteria	uncultured	Other (<2%)	0.00287503			ASV2682	Tall fescue	d__Bacteria	Actinobacteriota	Acidimicrobiia	Microtrichales	Other (<2%)	0.00308492
ASV5856	Marigold	d__Bacteria	Chloroflexi	Chloroflexia	Chloroflexales	Other (<2%)	0.00286997			ASV8617	Oilseed radish-T	d__Bacteria	Verrucomicrobiota	Verrucomicrobiae	Verrucomicrobiales	Other (<2%)	0.00308488
ASV9525	Oilseed radish-T	d__Bacteria	Proteobacteria	Alphaproteobacteria	Rhizobiales	Other (<2%)	0.00286403			ASV2308	Oilseed radish-T	d__Bacteria	Actinobacteriota	Actinobacteria	Frankiales	Other (<2%)	0.00306236
ASV583	Oilseed radish-T	d__Bacteria	Firmicutes	Bacilli	Paenibacillales	Other (<2%)	0.00284847			ASV9218	Tall fescue	d__Bacteria	Proteobacteria	Alphaproteobacteria	Caulobacterales	Other (<2%)	0.00304876
ASV7013	Lentil	d__Bacteria	Acidobacteriota	Holophagae	Subgroup_7	Other (<2%)	0.00284531			ASV2352	Phacelia	d__Bacteria	Actinobacteriota	Actinobacteria	Frankiales	Other (<2%)	0.0030476
ASV8680	Oilseed radish-E	d__Bacteria	Verrucomicrobiota	Verrucomicrobiae	Verrucomicrobiales	Other (<2%)	0.00284497			ASV6677	Marigold	d__Bacteria	Acidobacteriota	Blastocatellia	Blastocatellales	Other (<2%)	0.00303386
ASV6229	Lentil	d__Bacteria	Nitrospirota	Nitrospiria	Nitrospirales	Other (<2%)	0.00284299			ASV5443	Borage	d__Bacteria	Myxococcota	Polyangia	Polyangiales	Other (<2%)	0.00302628
ASV2698	Tall fescue	d__Bacteria	Actinobacteriota	Acidimicrobiia	Microtrichales	Other (<2%)	0.0028417			ASV9804	Borage	d__Bacteria	Proteobacteria	Alphaproteobacteria	Rhizobiales	Other (<2%)	0.00302376
ASV2962	Marigold	d__Bacteria	Proteobacteria	Gammaproteobacteria	Steroidobacterales	Other (<2%)	0.00283535			ASV6217	Lentil	d__Bacteria	Chloroflexi	Gitt-GS-136	Gitt-GS-136	Other (<2%)	0.00301905
ASV6850	Phacelia	d__Bacteria	Acidobacteriota	Acidobacteriae	Subgroup_2	Other (<2%)	0.00283529			ASV9627	Fallow	d__Bacteria	Proteobacteria	Alphaproteobacteria	Rhizobiales	Other (<2%)	0.00301612
ASV10052	Hybrid ryegrass	d__Bacteria	Proteobacteria	Alphaproteobacteria	uncultured	Other (<2%)	0.00282905			ASV2682	Marigold	d__Bacteria	Actinobacteriota	Acidimicrobiia	Microtrichales	Other (<2%)	0.00301386
ASV7523	Black oat	d__Bacteria	Bacteroidota	Bacteroidia	Flavobacteriales	Other (<2%)	0.00281819			ASV8617	Phacelia	d__Bacteria	Verrucomicrobiota	Verrucomicrobiae	Verrucomicrobiales	Other (<2%)	0.00300717
ASV2899	Black oat	d__Bacteria	Proteobacteria	Gammaproteobacteria	Cellvibrionales	Other (<2%)	0.00281352			ASV3015	Marigold	d__Bacteria	Proteobacteria	Gammaproteobacteria	Enterobacterales	Other (<2%)	0.00300393
ASV2665	Lentil	d__Bacteria	Actinobacteriota	Acidimicrobiia	Microtrichales	Other (<2%)	0.00281258			ASV491	Hybrid ryegrass	d__Bacteria	Firmicutes	Clostridia	Peptostreptococcales-Tissierellales	Other (<2%)	0.00299216
ASV5703	Fallow	d__Bacteria	Chloroflexi	JG30-KF-CM66	JG30-KF-CM66	Other (<2%)	0.00280979			ASV5259	Tall fescue	d__Bacteria	Myxococcota	Polyangia	Polyangiales	Other (<2%)	0.00299028
ASV5242	Tall fescue	d__Bacteria	Myxococcota	Polyangia	Polyangiales	Other (<2%)	0.00280328			ASV4877	Vetch	d__Bacteria	Desulfobacterota	Desulfuromonadia	PB19	Other (<2%)	0.00298391
ASV2464	Black oat	d__Bacteria	Actinobacteriota	Actinobacteria	Pseudonocardiales	Other (<2%)	0.00280184			ASV4128	Lentil	d__Bacteria	Deinococcota	Deinococci	Deinococcales	Other (<2%)	0.00297021
ASV6595	Tall fescue	d__Bacteria	Armatimonadota	Fimbriimonadia	Fimbriimonadales	Other (<2%)	0.00280129			ASV8272	Fallow	d__Bacteria	Bacteroidota	Bacteroidia	Sphingobacteriales	Other (<2%)	0.00294257
ASV6850	Vetch	d__Bacteria	Acidobacteriota	Acidobacteriae	Subgroup_2	Other (<2%)	0.00278591			ASV367	Lentil	d__Bacteria	RCP2-54	RCP2-54	RCP2-54	Other (<2%)	0.00294057
ASV583	Black oat	d__Bacteria	Firmicutes	Bacilli	Paenibacillales	Other (<2%)	0.00277826			ASV9869	Fallow	d__Bacteria	Proteobacteria	Alphaproteobacteria	Caulobacterales	Other (<2%)	0.00293861
ASV2352	Marigold	d__Bacteria	Actinobacteriota	Actinobacteria	Frankiales	Other (<2%)	0.00276681			ASV7286	Oilseed radish-E	d__Bacteria	Bacteroidota	Bacteroidia	Cytophagales	Other (<2%)	0.00293638
ASV8401	Black oat	d__Bacteria	Bacteroidota	Bacteroidia	Chitinophagales	Other (<2%)	0.00275426			ASV491	Vetch	d__Bacteria	Firmicutes	Clostridia	Peptostreptococcales-Tissierellales	Other (<2%)	0.00293571
ASV1401	Borage	d__Bacteria	Planctomycetota	Planctomycetes	Gemmatales	Other (<2%)	0.00274783			ASV2352	Tall fescue	d__Bacteria	Actinobacteriota	Actinobacteria	Frankiales	Other (<2%)	0.00293319
ASV2698	Black oat	d__Bacteria	Actinobacteriota	Acidimicrobiia	Microtrichales	Other (<2%)	0.00274565			ASV9525	Oilseed radish-T	d__Bacteria	Proteobacteria	Alphaproteobacteria	Rhizobiales	Other (<2%)	0.00292994
ASV762	Black oat	d__Bacteria	Acidobacteriota	Blastocatellia	DS-100	Other (<2%)	0.00272749			ASV601	Vetch	d__Bacteria	Firmicutes	Bacilli	Bacillales	Other (<2%)	0.0029257
ASV2382	Phacelia	d__Bacteria	Actinobacteriota	Actinobacteria	Corynebacteriales	Other (<2%)	0.00272435			ASV7523	Vetch	d__Bacteria	Bacteroidota	Bacteroidia	Flavobacteriales	Other (<2%)	0.0029246
ASV8450	Black oat	d__Bacteria	Verrucomicrobiota	Verrucomicrobiae	Opitutales	Other (<2%)	0.0027222			ASV367	Black oat	d__Bacteria	RCP2-54	RCP2-54	RCP2-54	Other (<2%)	0.00292416
ASV6850	Tall fescue	d__Bacteria	Acidobacteriota	Acidobacteriae	Subgroup_2	Other (<2%)	0.00271752			ASV9520	Tall fescue	d__Bacteria	Proteobacteria	Alphaproteobacteria	Rhizobiales	Other (<2%)	0.00292251
ASV8281	Oilseed radish-E	d__Bacteria	Bacteroidota	Bacteroidia	Bacteroidetes_VC2.1_Bac22	Other (<2%)	0.00270416			ASV9188	Borage	d__Bacteria	Proteobacteria	Alphaproteobacteria	Rhodobacterales	Other (<2%)	0.00291205
ASV2450	Fallow	d__Bacteria	Actinobacteriota	Actinobacteria	Micromonosporales	Other (<2%)	0.00269338			ASV2627	Marigold	d__Bacteria	Actinobacteriota	Acidimicrobiia	uncultured	Other (<2%)	0.00290779
ASV6595	Phacelia	d__Bacteria	Armatimonadota	Fimbriimonadia	Fimbriimonadales	Other (<2%)	0.0026861			ASV2901	Lentil	d__Bacteria	Proteobacteria	Gammaproteobacteria	Cellvibrionales	Other (<2%)	0.0029021
ASV6994	Vetch	d__Bacteria	Acidobacteriota	Thermoanaerobaculia	Thermoanaerobaculales	Other (<2%)	0.00268601			ASV10065	Marigold	d__Bacteria	Proteobacteria	Alphaproteobacteria	Tistrellales	Other (<2%)	0.00289329
ASV2464	Borage	d__Bacteria	Actinobacteriota	Actinobacteria	Pseudonocardiales	Other (<2%)	0.00268454			ASV6567	Vetch	d__Bacteria	Armatimonadota	Fimbriimonadia	Fimbriimonadales	Other (<2%)	0.00288837
ASV762	Lentil	d__Bacteria	Acidobacteriota	Blastocatellia	DS-100	Other (<2%)	0.00268211			ASV4877	Black oat	d__Bacteria	Desulfobacterota	Desulfuromonadia	PB19	Other (<2%)	0.00288833
ASV601	Vetch	d__Bacteria	Firmicutes	Bacilli	Bacillales	Other (<2%)	0.002667			ASV2352	Borage	d__Bacteria	Actinobacteriota	Actinobacteria	Frankiales	Other (<2%)	0.00288071
ASV2698	Fallow	d__Bacteria	Actinobacteriota	Acidimicrobiia	Microtrichales	Other (<2%)	0.00265936			ASV2682	Phacelia	d__Bacteria	Actinobacteriota	Acidimicrobiia	Microtrichales	Other (<2%)	0.00287996
ASV640	Black oat	d__Bacteria	Firmicutes	Bacilli	Erysipelotrichales	Other (<2%)	0.00265552			ASV2901	Oilseed radish-E	d__Bacteria	Proteobacteria	Gammaproteobacteria	Cellvibrionales	Other (<2%)	0.00286289
ASV10052	Fallow	d__Bacteria	Proteobacteria	Alphaproteobacteria	uncultured	Other (<2%)	0.00264336			ASV10015	Vetch	d__Bacteria	Proteobacteria	Alphaproteobacteria	Elsterales	Other (<2%)	0.0028619
ASV8401	Lentil	d__Bacteria	Bacteroidota	Bacteroidia	Chitinophagales	Other (<2%)	0.00264037			ASV7633	Vetch	d__Bacteria	Bacteroidota	Bacteroidia	Cytophagales	Other (<2%)	0.00285231
ASV9646	Black oat	d__Bacteria	Proteobacteria	Alphaproteobacteria	Rhizobiales	Other (<2%)	0.00263821			ASV9520	Phacelia	d__Bacteria	Proteobacteria	Alphaproteobacteria	Rhizobiales	Other (<2%)	0.00283546
ASV367	Fallow	d__Bacteria	RCP2-54	RCP2-54	RCP2-54	Other (<2%)	0.00263666			ASV5259	Black oat	d__Bacteria	Myxococcota	Polyangia	Polyangiales	Other (<2%)	0.00282226
ASV7413	Fallow	d__Bacteria	Bacteroidota	Bacteroidia	Sphingobacteriales	Other (<2%)	0.00262067			ASV6217	Tall fescue	d__Bacteria	Chloroflexi	Gitt-GS-136	Gitt-GS-136	Other (<2%)	0.00281915
ASV2698	Hybrid ryegrass	d__Bacteria	Actinobacteriota	Acidimicrobiia	Microtrichales	Other (<2%)	0.00261166			ASV5443	Oilseed radish-T	d__Bacteria	Myxococcota	Polyangia	Polyangiales	Other (<2%)	0.00280465
ASV762	Vetch	d__Bacteria	Acidobacteriota	Blastocatellia	DS-100	Other (<2%)	0.00260058			ASV2190	Black oat	d__Bacteria	Actinobacteriota	Actinobacteria	Micrococcales	Other (<2%)	0.00280143
ASV9646	Fallow	d__Bacteria	Proteobacteria	Alphaproteobacteria	Rhizobiales	Other (<2%)	0.00259937			ASV2190	Oilseed radish-T	d__Bacteria	Actinobacteriota	Actinobacteria	Micrococcales	Other (<2%)	0.002785
ASV9255	Marigold	d__Bacteria	Proteobacteria	Alphaproteobacteria	Caulobacterales	Other (<2%)	0.00259896			ASV2468	Phacelia	d__Bacteria	Actinobacteriota	Actinobacteria	Pseudonocardiales	Other (<2%)	0.00278433
ASV2881	Borage	d__Bacteria	Actinobacteriota	MB-A2-108	MB-A2-108	Other (<2%)	0.00259215			ASV8450	Vetch	d__Bacteria	Verrucomicrobiota	Verrucomicrobiae	Opitutales	Other (<2%)	0.00277712
ASV6229	Phacelia	d__Bacteria	Nitrospirota	Nitrospiria	Nitrospirales	Other (<2%)	0.00258612			ASV367	Hybrid ryegrass	d__Bacteria	RCP2-54	RCP2-54	RCP2-54	Other (<2%)	0.00277476
ASV762	Marigold	d__Bacteria	Acidobacteriota	Blastocatellia	DS-100	Other (<2%)	0.00257835			ASV6677	Phacelia	d__Bacteria	Acidobacteriota	Blastocatellia	Blastocatellales	Other (<2%)	0.0027692
ASV3015	Hybrid ryegrass	d__Bacteria	Proteobacteria	Gammaproteobacteria	Enterobacterales	Other (<2%)	0.00257581			ASV6677	Hybrid ryegrass	d__Bacteria	Acidobacteriota	Blastocatellia	Blastocatellales	Other (<2%)	0.00276244
ASV5681	Tall fescue	d__Bacteria	Chloroflexi	Dehalococcoidia	S085	Other (<2%)	0.00257311			ASV2450	Hybrid ryegrass	d__Bacteria	Actinobacteriota	Actinobacteria	Micromonosporales	Other (<2%)	0.00276113
ASV1401	Marigold	d__Bacteria	Planctomycetota	Planctomycetes	Gemmatales	Other (<2%)	0.00257055			ASV367	Tall fescue	d__Bacteria	RCP2-54	RCP2-54	RCP2-54	Other (<2%)	0.00275441
ASV6229	Hybrid ryegrass	d__Bacteria	Nitrospirota	Nitrospiria	Nitrospirales	Other (<2%)	0.00256898			ASV2165	Oilseed radish-T	d__Bacteria	Actinobacteriota	Actinobacteria	Streptomycetales	Other (<2%)	0.00274745
ASV2914	Fallow	d__Bacteria	Proteobacteria	Gammaproteobacteria	JG36-TzT-191	Other (<2%)	0.00256521			ASV2704	Black oat	d__Bacteria	Actinobacteriota	Acidimicrobiia	Microtrichales	Other (<2%)	0.00274678
ASV583	Phacelia	d__Bacteria	Firmicutes	Bacilli	Paenibacillales	Other (<2%)	0.00255442			ASV6567	Phacelia	d__Bacteria	Armatimonadota	Fimbriimonadia	Fimbriimonadales	Other (<2%)	0.00274257
ASV9962	Phacelia	d__Bacteria	Proteobacteria	Alphaproteobacteria	Acetobacterales	Other (<2%)	0.00255143			ASV3789	Oilseed radish-T	d__Bacteria	Proteobacteria	Gammaproteobacteria	Burkholderiales	Other (<2%)	0.00273017
ASV6768	Borage	d__Bacteria	Acidobacteriota	Acidobacteriae	Solibacterales	Other (<2%)	0.00253625			ASV9520	Hybrid ryegrass	d__Bacteria	Proteobacteria	Alphaproteobacteria	Rhizobiales	Other (<2%)	0.00272832
ASV640	Lentil	d__Bacteria	Firmicutes	Bacilli	Erysipelotrichales	Other (<2%)	0.00253363			ASV4687	Hybrid ryegrass	d__Bacteria	Myxococcota	Polyangia	Nannocystales	Other (<2%)	0.00271886
ASV6229	Marigold	d__Bacteria	Nitrospirota	Nitrospiria	Nitrospirales	Other (<2%)	0.0025282			ASV4128	Tall fescue	d__Bacteria	Deinococcota	Deinococci	Deinococcales	Other (<2%)	0.00269628
ASV9525	Oilseed radish-E	d__Bacteria	Proteobacteria	Alphaproteobacteria	Rhizobiales	Other (<2%)	0.00252546			ASV2962	Black oat	d__Bacteria	Proteobacteria	Gammaproteobacteria	Steroidobacterales	Other (<2%)	0.00268863
ASV5681	Marigold	d__Bacteria	Chloroflexi	Dehalococcoidia	S085	Other (<2%)	0.00251959			ASV8617	Black oat	d__Bacteria	Verrucomicrobiota	Verrucomicrobiae	Verrucomicrobiales	Other (<2%)	0.00268731
ASV4399	Marigold	d__Bacteria	Gemmatimonadota	S0134_terrestrial_group	S0134_terrestrial_group	Other (<2%)	0.00251441			ASV5039	Vetch	d__Bacteria	Myxococcota	Polyangia	Blfdi19	Other (<2%)	0.00268481
ASV2325	Tall fescue	d__Bacteria	Actinobacteriota	Actinobacteria	Kineosporiales	Other (<2%)	0.00250831			ASV1069	Phacelia	d__Bacteria	Planctomycetota	Phycisphaerae	Tepidisphaerales	Other (<2%)	0.00268046
ASV6709	Borage	d__Bacteria	Acidobacteriota	Blastocatellia	Pyrinomonadales	Other (<2%)	0.00250628			ASV601	Borage	d__Bacteria	Firmicutes	Bacilli	Bacillales	Other (<2%)	0.00267974
ASV4473	Tall fescue	d__Bacteria	Proteobacteria	Alphaproteobacteria	Reyranellales	Other (<2%)	0.00250258			ASV2655	Marigold	d__Bacteria	Actinobacteriota	Acidimicrobiia	Microtrichales	Other (<2%)	0.00267394
ASV2698	Phacelia	d__Bacteria	Actinobacteriota	Acidimicrobiia	Microtrichales	Other (<2%)	0.00249456			ASV918	Tall fescue	d__Bacteria	Planctomycetota	Planctomycetes	Pirellulales	Other (<2%)	0.00267057
ASV4564	Oilseed radish-T	d__Bacteria	Bdellovibrionota	Bdellovibrionia	Bacteriovoracales	Other (<2%)	0.00249314			ASV8617	Tall fescue	d__Bacteria	Verrucomicrobiota	Verrucomicrobiae	Verrucomicrobiales	Other (<2%)	0.00267039
ASV2659	Phacelia	d__Bacteria	Actinobacteriota	Acidimicrobiia	Microtrichales	Other (<2%)	0.00248831			ASV8617	Vetch	d__Bacteria	Verrucomicrobiota	Verrucomicrobiae	Verrucomicrobiales	Other (<2%)	0.00266128
ASV1473	Lentil	d__Bacteria	Planctomycetota	Planctomycetes	Planctomycetales	Other (<2%)	0.0024872			ASV2190	Vetch	d__Bacteria	Actinobacteriota	Actinobacteria	Micrococcales	Other (<2%)	0.00265276
ASV762	Tall fescue	d__Bacteria	Acidobacteriota	Blastocatellia	DS-100	Other (<2%)	0.00247401			ASV2704	Lentil	d__Bacteria	Actinobacteriota	Acidimicrobiia	Microtrichales	Other (<2%)	0.00264167
ASV2932	Oilseed radish-E	d__Bacteria	Proteobacteria	Gammaproteobacteria	Gammaproteobacteria_Incertae_Sedis	Other (<2%)	0.00246933			ASV491	Marigold	d__Bacteria	Firmicutes	Clostridia	Peptostreptococcales-Tissierellales	Other (<2%)	0.00262608
ASV2382	Vetch	d__Bacteria	Actinobacteriota	Actinobacteria	Corynebacteriales	Other (<2%)	0.00246766			ASV8839	Black oat	d__Bacteria	Bacteroidota	Kapabacteria	Kapabacteriales	Other (<2%)	0.00262139
ASV5856	Borage	d__Bacteria	Chloroflexi	Chloroflexia	Chloroflexales	Other (<2%)	0.00246715			ASV7286	Borage	d__Bacteria	Bacteroidota	Bacteroidia	Cytophagales	Other (<2%)	0.00261798
ASV3356	Oilseed radish-E	d__Bacteria	Proteobacteria	Gammaproteobacteria	Burkholderiales	Other (<2%)	0.00246574			ASV10052	Lentil	d__Bacteria	Proteobacteria	Alphaproteobacteria	uncultured	Other (<2%)	0.0026165
ASV3015	Tall fescue	d__Bacteria	Proteobacteria	Gammaproteobacteria	Enterobacterales	Other (<2%)	0.00245814			ASV5703	Phacelia	d__Bacteria	Chloroflexi	JG30-KF-CM66	JG30-KF-CM66	Other (<2%)	0.00261415
ASV9150	Oilseed radish-T	d__Bacteria	Proteobacteria	Alphaproteobacteria	Micropepsales	Other (<2%)	0.00245279			ASV5259	Phacelia	d__Bacteria	Myxococcota	Polyangia	Polyangiales	Other (<2%)	0.00261204
ASV8254	Vetch	d__Bacteria	Bacteroidota	Bacteroidia	Sphingobacteriales	Other (<2%)	0.00243919			ASV367	Phacelia	d__Bacteria	RCP2-54	RCP2-54	RCP2-54	Other (<2%)	0.00260748
ASV2181	Phacelia	d__Bacteria	Actinobacteriota	Actinobacteria	Micrococcales	Other (<2%)	0.00243801			ASV2450	Borage	d__Bacteria	Actinobacteriota	Actinobacteria	Micromonosporales	Other (<2%)	0.0026071
ASV9804	Oilseed radish-T	d__Bacteria	Proteobacteria	Alphaproteobacteria	Rhizobiales	Other (<2%)	0.00243768			ASV6567	Tall fescue	d__Bacteria	Armatimonadota	Fimbriimonadia	Fimbriimonadales	Other (<2%)	0.00260118
ASV6595	Marigold	d__Bacteria	Armatimonadota	Fimbriimonadia	Fimbriimonadales	Other (<2%)	0.00243436			ASV2468	Tall fescue	d__Bacteria	Actinobacteriota	Actinobacteria	Pseudonocardiales	Other (<2%)	0.00259824
ASV6595	Fallow	d__Bacteria	Armatimonadota	Fimbriimonadia	Fimbriimonadales	Other (<2%)	0.00243415			ASV583	Vetch	d__Bacteria	Firmicutes	Bacilli	Paenibacillales	Other (<2%)	0.00259787
ASV8254	Phacelia	d__Bacteria	Bacteroidota	Bacteroidia	Sphingobacteriales	Other (<2%)	0.00243369			ASV9218	Phacelia	d__Bacteria	Proteobacteria	Alphaproteobacteria	Caulobacterales	Other (<2%)	0.00259048
ASV5092	Tall fescue	d__Bacteria	Myxococcota	Myxococcia	Myxococcales	Other (<2%)	0.0024294			ASV5856	Fallow	d__Bacteria	Chloroflexi	Chloroflexia	Chloroflexales	Other (<2%)	0.0025869
ASV5092	Oilseed radish-T	d__Bacteria	Myxococcota	Myxococcia	Myxococcales	Other (<2%)	0.00242919			ASV1069	Borage	d__Bacteria	Planctomycetota	Phycisphaerae	Tepidisphaerales	Other (<2%)	0.00255553
ASV2382	Hybrid ryegrass	d__Bacteria	Actinobacteriota	Actinobacteria	Corynebacteriales	Other (<2%)	0.00242174			ASV2450	Marigold	d__Bacteria	Actinobacteriota	Actinobacteria	Micromonosporales	Other (<2%)	0.00255345
ASV7154	Vetch	d__Bacteria	Acidobacteriota	Vicinamibacteria	Subgroup_17	Other (<2%)	0.0024187			ASV2962	Lentil	d__Bacteria	Proteobacteria	Gammaproteobacteria	Steroidobacterales	Other (<2%)	0.00255202
ASV7309	Marigold	d__Bacteria	Bacteroidota	Bacteroidia	Cytophagales	Other (<2%)	0.00241454			ASV5920	Oilseed radish-T	d__Bacteria	Chloroflexi	TK10	TK10	Other (<2%)	0.00254531
ASV2659	Vetch	d__Bacteria	Actinobacteriota	Acidimicrobiia	Microtrichales	Other (<2%)	0.0024122			ASV7688	Tall fescue	d__Bacteria	Bacteroidota	Bacteroidia	Cytophagales	Other (<2%)	0.00254529
ASV640	Hybrid ryegrass	d__Bacteria	Firmicutes	Bacilli	Erysipelotrichales	Other (<2%)	0.00240897			ASV8424	Tall fescue	d__Bacteria	Bacteroidota	Bacteroidia	Flavobacteriales	Other (<2%)	0.00254152
ASV7013	Borage	d__Bacteria	Acidobacteriota	Holophagae	Subgroup_7	Other (<2%)	0.00240875			ASV9804	Vetch	d__Bacteria	Proteobacteria	Alphaproteobacteria	Rhizobiales	Other (<2%)	0.00253789
ASV2450	Lentil	d__Bacteria	Actinobacteriota	Actinobacteria	Micromonosporales	Other (<2%)	0.00240009			ASV6527	Marigold	d__Bacteria	Chloroflexi	Ktedonobacteria	C0119	Other (<2%)	0.00252048
ASV8680	Tall fescue	d__Bacteria	Verrucomicrobiota	Verrucomicrobiae	Verrucomicrobiales	Other (<2%)	0.00239498			ASV8677	Tall fescue	d__Bacteria	Verrucomicrobiota	Verrucomicrobiae	Verrucomicrobiales	Other (<2%)	0.00249866
ASV762	Phacelia	d__Bacteria	Acidobacteriota	Blastocatellia	DS-100	Other (<2%)	0.00239374			ASV6527	Tall fescue	d__Bacteria	Chloroflexi	Ktedonobacteria	C0119	Other (<2%)	0.00249506
ASV8254	Tall fescue	d__Bacteria	Bacteroidota	Bacteroidia	Sphingobacteriales	Other (<2%)	0.00239078			ASV2944	Vetch	d__Bacteria	Proteobacteria	Gammaproteobacteria	R7C24	Other (<2%)	0.00249107
ASV5681	Lentil	d__Bacteria	Chloroflexi	Dehalococcoidia	S085	Other (<2%)	0.00238303			ASV5856	Hybrid ryegrass	d__Bacteria	Chloroflexi	Chloroflexia	Chloroflexales	Other (<2%)	0.00246355
ASV2181	Vetch	d__Bacteria	Actinobacteriota	Actinobacteria	Micrococcales	Other (<2%)	0.00238258			ASV5039	Hybrid ryegrass	d__Bacteria	Myxococcota	Polyangia	Blfdi19	Other (<2%)	0.00246355
ASV7309	Oilseed radish-T	d__Bacteria	Bacteroidota	Bacteroidia	Cytophagales	Other (<2%)	0.00237413			ASV5039	Lentil	d__Bacteria	Myxococcota	Polyangia	Blfdi19	Other (<2%)	0.00246281
ASV6006	Fallow	d__Bacteria	Chloroflexi	Anaerolineae	Anaerolineales	Other (<2%)	0.00236855			ASV9520	Marigold	d__Bacteria	Proteobacteria	Alphaproteobacteria	Rhizobiales	Other (<2%)	0.00246009
ASV8281	Oilseed radish-T	d__Bacteria	Bacteroidota	Bacteroidia	Bacteroidetes_VC2.1_Bac22	Other (<2%)	0.00235775			ASV2704	Tall fescue	d__Bacteria	Actinobacteriota	Acidimicrobiia	Microtrichales	Other (<2%)	0.00245396
ASV9188	Borage	d__Bacteria	Proteobacteria	Alphaproteobacteria	Rhodobacterales	Other (<2%)	0.00234798			ASV5856	Marigold	d__Bacteria	Chloroflexi	Chloroflexia	Chloroflexales	Other (<2%)	0.00243157
ASV6768	Hybrid ryegrass	d__Bacteria	Acidobacteriota	Acidobacteriae	Solibacterales	Other (<2%)	0.00234739			ASV8115	Phacelia	d__Bacteria	Bacteroidota	Bacteroidia	Sphingobacteriales	Other (<2%)	0.00241977
ASV3356	Oilseed radish-T	d__Bacteria	Proteobacteria	Gammaproteobacteria	Burkholderiales	Other (<2%)	0.00234486			ASV7523	Marigold	d__Bacteria	Bacteroidota	Bacteroidia	Flavobacteriales	Other (<2%)	0.00241096
ASV2665	Black oat	d__Bacteria	Actinobacteriota	Acidimicrobiia	Microtrichales	Other (<2%)	0.00234303			ASV10039	Phacelia	d__Bacteria	Proteobacteria	Alphaproteobacteria	Azospirillales	Other (<2%)	0.0024062
ASV516	Oilseed radish-E	d__Bacteria	Firmicutes	Bacilli	Lactobacillales	Other (<2%)	0.00233925			ASV5039	Phacelia	d__Bacteria	Myxococcota	Polyangia	Blfdi19	Other (<2%)	0.00240336
ASV4019	Fallow	d__Bacteria	Proteobacteria	Gammaproteobacteria	Diplorickettsiales	Other (<2%)	0.00233845			ASV2165	Borage	d__Bacteria	Actinobacteriota	Actinobacteria	Streptomycetales	Other (<2%)	0.00239924
ASV5092	Marigold	d__Bacteria	Myxococcota	Myxococcia	Myxococcales	Other (<2%)	0.00232233			ASV1069	Black oat	d__Bacteria	Planctomycetota	Phycisphaerae	Tepidisphaerales	Other (<2%)	0.00239039
ASV6595	Lentil	d__Bacteria	Armatimonadota	Fimbriimonadia	Fimbriimonadales	Other (<2%)	0.00231891			ASV5703	Marigold	d__Bacteria	Chloroflexi	JG30-KF-CM66	JG30-KF-CM66	Other (<2%)	0.00238308
ASV3884	Borage	d__Bacteria	Proteobacteria	Gammaproteobacteria	CCD24	Other (<2%)	0.00230533			ASV8424	Vetch	d__Bacteria	Bacteroidota	Bacteroidia	Flavobacteriales	Other (<2%)	0.0023765
ASV640	Marigold	d__Bacteria	Firmicutes	Bacilli	Erysipelotrichales	Other (<2%)	0.00230477			ASV2352	Lentil	d__Bacteria	Actinobacteriota	Actinobacteria	Frankiales	Other (<2%)	0.0023747
ASV6595	Black oat	d__Bacteria	Armatimonadota	Fimbriimonadia	Fimbriimonadales	Other (<2%)	0.00229584			ASV4877	Tall fescue	d__Bacteria	Desulfobacterota	Desulfuromonadia	PB19	Other (<2%)	0.0023541
ASV583	Tall fescue	d__Bacteria	Firmicutes	Bacilli	Paenibacillales	Other (<2%)	0.00229223			ASV6993	Fallow	d__Bacteria	Acidobacteriota	Thermoanaerobaculia	Thermoanaerobaculales	Other (<2%)	0.00235186
ASV2698	Marigold	d__Bacteria	Actinobacteriota	Acidimicrobiia	Microtrichales	Other (<2%)	0.00228001			ASV8272	Hybrid ryegrass	d__Bacteria	Bacteroidota	Bacteroidia	Sphingobacteriales	Other (<2%)	0.00234235
ASV2698	Lentil	d__Bacteria	Actinobacteriota	Acidimicrobiia	Microtrichales	Other (<2%)	0.00227008			ASV5039	Tall fescue	d__Bacteria	Myxococcota	Polyangia	Blfdi19	Other (<2%)	0.0023407
ASV8617	Oilseed radish-E	d__Bacteria	Verrucomicrobiota	Verrucomicrobiae	Verrucomicrobiales	Other (<2%)	0.00226556			ASV6228	Lentil	d__Bacteria	Nitrospirota	Nitrospiria	Nitrospirales	Other (<2%)	0.00233064
ASV8254	Oilseed radish-E	d__Bacteria	Bacteroidota	Bacteroidia	Sphingobacteriales	Other (<2%)	0.00226063			ASV2636	Oilseed radish-E	d__Bacteria	Actinobacteriota	Acidimicrobiia	Microtrichales	Other (<2%)	0.00232191
ASV6994	Fallow	d__Bacteria	Acidobacteriota	Thermoanaerobaculia	Thermoanaerobaculales	Other (<2%)	0.00225047			ASV8424	Phacelia	d__Bacteria	Bacteroidota	Bacteroidia	Flavobacteriales	Other (<2%)	0.00230097
ASV2325	Phacelia	d__Bacteria	Actinobacteriota	Actinobacteria	Kineosporiales	Other (<2%)	0.00224799			ASV2962	Fallow	d__Bacteria	Proteobacteria	Gammaproteobacteria	Steroidobacterales	Other (<2%)	0.00229891
ASV2899	Marigold	d__Bacteria	Proteobacteria	Gammaproteobacteria	Cellvibrionales	Other (<2%)	0.00224377			ASV10052	Fallow	d__Bacteria	Proteobacteria	Alphaproteobacteria	uncultured	Other (<2%)	0.0022925
ASV6926	Oilseed radish-T	d__Bacteria	Acidobacteriota	Acidobacteriae	Acidobacteriales	Other (<2%)	0.00223432			ASV498	Oilseed radish-E	d__Bacteria	Firmicutes	Bacilli	Lactobacillales	Other (<2%)	0.00229225
ASV7203	Fallow	d__Bacteria	Latescibacterota	Latescibacterota	Latescibacterota	Other (<2%)	0.00223178			ASV5688	Borage	d__Bacteria	Chloroflexi	Dehalococcoidia	S085	Other (<2%)	0.00229007
ASV7309	Phacelia	d__Bacteria	Bacteroidota	Bacteroidia	Cytophagales	Other (<2%)	0.00222916			ASV480	Oilseed radish-E	d__Bacteria	Firmicutes	Clostridia	Lachnospirales	Other (<2%)	0.00228098
ASV9520	Vetch	d__Bacteria	Proteobacteria	Alphaproteobacteria	Rhizobiales	Other (<2%)	0.00222599			ASV6493	Tall fescue	d__Bacteria	Abditibacteriota	Abditibacteria	Abditibacteriales	Other (<2%)	0.00227572
ASV6291	Oilseed radish-E	d__Bacteria	Actinobacteriota	Thermoleophilia	Gaiellales	Other (<2%)	0.00221793			ASV6993	Hybrid ryegrass	d__Bacteria	Acidobacteriota	Thermoanaerobaculia	Thermoanaerobaculales	Other (<2%)	0.00227232
ASV3767	Lentil	d__Bacteria	Proteobacteria	Gammaproteobacteria	Burkholderiales	Other (<2%)	0.00221632			ASV5646	Lentil	d__Bacteria	Chloroflexi	OLB14	OLB14	Other (<2%)	0.00226445
ASV8254	Hybrid ryegrass	d__Bacteria	Bacteroidota	Bacteroidia	Sphingobacteriales	Other (<2%)	0.00220714			ASV9169	Fallow	d__Bacteria	Proteobacteria	Alphaproteobacteria	Micropepsales	Other (<2%)	0.00226392
ASV9255	Borage	d__Bacteria	Proteobacteria	Alphaproteobacteria	Caulobacterales	Other (<2%)	0.00220314			ASV6787	Oilseed radish-T	d__Bacteria	Acidobacteriota	Acidobacteriae	Bryobacterales	Other (<2%)	0.00225976
ASV583	Oilseed radish-E	d__Bacteria	Firmicutes	Bacilli	Paenibacillales	Other (<2%)	0.00220181			ASV2704	Borage	d__Bacteria	Actinobacteriota	Acidimicrobiia	Microtrichales	Other (<2%)	0.00225313
ASV2352	Tall fescue	d__Bacteria	Actinobacteriota	Actinobacteria	Frankiales	Other (<2%)	0.00219822			ASV918	Vetch	d__Bacteria	Planctomycetota	Planctomycetes	Pirellulales	Other (<2%)	0.00224753
ASV9962	Lentil	d__Bacteria	Proteobacteria	Alphaproteobacteria	Acetobacterales	Other (<2%)	0.00218496			ASV7050	Tall fescue	d__Bacteria	Acidobacteriota	Vicinamibacteria	Vicinamibacterales	Other (<2%)	0.0022469
ASV5242	Lentil	d__Bacteria	Myxococcota	Polyangia	Polyangiales	Other (<2%)	0.00218038			ASV6527	Fallow	d__Bacteria	Chloroflexi	Ktedonobacteria	C0119	Other (<2%)	0.00224559
ASV5773	Marigold	d__Bacteria	Chloroflexi	Ktedonobacteria	Ktedonobacterales	Other (<2%)	0.00217727			ASV2655	Borage	d__Bacteria	Actinobacteriota	Acidimicrobiia	Microtrichales	Other (<2%)	0.00222234
ASV3767	Fallow	d__Bacteria	Proteobacteria	Gammaproteobacteria	Burkholderiales	Other (<2%)	0.00217494			ASV9804	Lentil	d__Bacteria	Proteobacteria	Alphaproteobacteria	Rhizobiales	Other (<2%)	0.00220384
ASV2944	Borage	d__Bacteria	Proteobacteria	Gammaproteobacteria	R7C24	Other (<2%)	0.00217427			ASV367	Borage	d__Bacteria	RCP2-54	RCP2-54	RCP2-54	Other (<2%)	0.00219289
ASV9150	Oilseed radish-E	d__Bacteria	Proteobacteria	Alphaproteobacteria	Micropepsales	Other (<2%)	0.00217232			ASV6217	Vetch	d__Bacteria	Chloroflexi	Gitt-GS-136	Gitt-GS-136	Other (<2%)	0.00218758
ASV2899	Oilseed radish-T	d__Bacteria	Proteobacteria	Gammaproteobacteria	Cellvibrionales	Other (<2%)	0.00217201			ASV451	Tall fescue	d__Bacteria	Firmicutes	Clostridia	Clostridiales	Other (<2%)	0.00218657
ASV6595	Hybrid ryegrass	d__Bacteria	Armatimonadota	Fimbriimonadia	Fimbriimonadales	Other (<2%)	0.00216501			ASV2682	Vetch	d__Bacteria	Actinobacteriota	Acidimicrobiia	Microtrichales	Other (<2%)	0.00218562
ASV9962	Black oat	d__Bacteria	Proteobacteria	Alphaproteobacteria	Acetobacterales	Other (<2%)	0.00216268			ASV10015	Borage	d__Bacteria	Proteobacteria	Alphaproteobacteria	Elsterales	Other (<2%)	0.0021824
ASV2659	Borage	d__Bacteria	Actinobacteriota	Acidimicrobiia	Microtrichales	Other (<2%)	0.00215464			ASV8223	Tall fescue	d__Bacteria	Bacteroidota	Bacteroidia	Sphingobacteriales	Other (<2%)	0.0021804
ASV8450	Vetch	d__Bacteria	Verrucomicrobiota	Verrucomicrobiae	Opitutales	Other (<2%)	0.00214511			ASV367	Vetch	d__Bacteria	RCP2-54	RCP2-54	RCP2-54	Other (<2%)	0.00217788
ASV7697	Tall fescue	d__Bacteria	Bacteroidota	Bacteroidia	Cytophagales	Other (<2%)	0.00214456			ASV918	Black oat	d__Bacteria	Planctomycetota	Planctomycetes	Pirellulales	Other (<2%)	0.00217746
ASV4399	Black oat	d__Bacteria	Gemmatimonadota	S0134_terrestrial_group	S0134_terrestrial_group	Other (<2%)	0.00213526			ASV7523	Lentil	d__Bacteria	Bacteroidota	Bacteroidia	Flavobacteriales	Other (<2%)	0.00217218
ASV10052	Black oat	d__Bacteria	Proteobacteria	Alphaproteobacteria	uncultured	Other (<2%)	0.00212991			ASV2204	Oilseed radish-T	d__Bacteria	Actinobacteriota	Actinobacteria	Micrococcales	Other (<2%)	0.0021677
ASV2382	Fallow	d__Bacteria	Actinobacteriota	Actinobacteria	Corynebacteriales	Other (<2%)	0.00212561			ASV2468	Borage	d__Bacteria	Actinobacteriota	Actinobacteria	Pseudonocardiales	Other (<2%)	0.00216555
ASV8450	Hybrid ryegrass	d__Bacteria	Verrucomicrobiota	Verrucomicrobiae	Opitutales	Other (<2%)	0.0021253			ASV8610	Borage	d__Bacteria	Verrucomicrobiota	Verrucomicrobiae	Chthoniobacterales	Other (<2%)	0.00216404
ASV4113	Borage	d__Bacteria	Deinococcota	Deinococci	Deinococcales	Other (<2%)	0.00212101			ASV6228	Hybrid ryegrass	d__Bacteria	Nitrospirota	Nitrospiria	Nitrospirales	Other (<2%)	0.00216148
ASV8424	Oilseed radish-T	d__Bacteria	Bacteroidota	Bacteroidia	Flavobacteriales	Other (<2%)	0.00211836			ASV9169	Black oat	d__Bacteria	Proteobacteria	Alphaproteobacteria	Micropepsales	Other (<2%)	0.00214327
ASV2659	Fallow	d__Bacteria	Actinobacteriota	Acidimicrobiia	Microtrichales	Other (<2%)	0.00211671			ASV5039	Black oat	d__Bacteria	Myxococcota	Polyangia	Blfdi19	Other (<2%)	0.00214172
ASV9545	Hybrid ryegrass	d__Bacteria	Proteobacteria	Alphaproteobacteria	Rhizobiales	Other (<2%)	0.0021132			ASV8839	Fallow	d__Bacteria	Bacteroidota	Kapabacteria	Kapabacteriales	Other (<2%)	0.00213696
ASV762	Borage	d__Bacteria	Acidobacteriota	Blastocatellia	DS-100	Other (<2%)	0.00209823			ASV2352	Vetch	d__Bacteria	Actinobacteriota	Actinobacteria	Frankiales	Other (<2%)	0.00213432
ASV2325	Borage	d__Bacteria	Actinobacteriota	Actinobacteria	Kineosporiales	Other (<2%)	0.00209706			ASV2204	Borage	d__Bacteria	Actinobacteriota	Actinobacteria	Micrococcales	Other (<2%)	0.00213178
ASV5918	Borage	d__Bacteria	Chloroflexi	TK10	TK10	Other (<2%)	0.00209042			ASV2344	Hybrid ryegrass	d__Bacteria	Actinobacteriota	Actinobacteria	Frankiales	Other (<2%)	0.00212609
ASV5773	Tall fescue	d__Bacteria	Chloroflexi	Ktedonobacteria	Ktedonobacterales	Other (<2%)	0.0020895			ASV6228	Black oat	d__Bacteria	Nitrospirota	Nitrospiria	Nitrospirales	Other (<2%)	0.0021259
ASV6787	Oilseed radish-T	d__Bacteria	Acidobacteriota	Acidobacteriae	Bryobacterales	Other (<2%)	0.00208617			ASV6677	Lentil	d__Bacteria	Acidobacteriota	Blastocatellia	Blastocatellales	Other (<2%)	0.00211895
ASV583	Fallow	d__Bacteria	Firmicutes	Bacilli	Paenibacillales	Other (<2%)	0.00208564			ASV5039	Marigold	d__Bacteria	Myxococcota	Polyangia	Blfdi19	Other (<2%)	0.00210923
ASV5242	Hybrid ryegrass	d__Bacteria	Myxococcota	Polyangia	Polyangiales	Other (<2%)	0.00207954			ASV10065	Phacelia	d__Bacteria	Proteobacteria	Alphaproteobacteria	Tistrellales	Other (<2%)	0.00208485
ASV4473	Phacelia	d__Bacteria	Proteobacteria	Alphaproteobacteria	Reyranellales	Other (<2%)	0.00207939			ASV3754	Lentil	d__Bacteria	Proteobacteria	Gammaproteobacteria	Burkholderiales	Other (<2%)	0.00206388
ASV10052	Tall fescue	d__Bacteria	Proteobacteria	Alphaproteobacteria	uncultured	Other (<2%)	0.00207661			ASV6567	Marigold	d__Bacteria	Armatimonadota	Fimbriimonadia	Fimbriimonadales	Other (<2%)	0.0020517
ASV5092	Fallow	d__Bacteria	Myxococcota	Myxococcia	Myxococcales	Other (<2%)	0.00207101			ASV252	Marigold	d__Bacteria	Fibrobacterota	Fibrobacteria	Fibrobacterales	Other (<2%)	0.00205093
ASV10015	Vetch	d__Bacteria	Proteobacteria	Alphaproteobacteria	Elsterales	Other (<2%)	0.0020591			ASV6493	Borage	d__Bacteria	Abditibacteriota	Abditibacteria	Abditibacteriales	Other (<2%)	0.00204573
ASV234	Fallow	d__Bacteria	Fibrobacterota	Fibrobacteria	Fibrobacterales	Other (<2%)	0.00205896			ASV2308	Oilseed radish-E	d__Bacteria	Actinobacteriota	Actinobacteria	Frankiales	Other (<2%)	0.00203842
ASV640	Vetch	d__Bacteria	Firmicutes	Bacilli	Erysipelotrichales	Other (<2%)	0.00204773			ASV8617	Oilseed radish-E	d__Bacteria	Verrucomicrobiota	Verrucomicrobiae	Verrucomicrobiales	Other (<2%)	0.00203664
ASV5327	Oilseed radish-E	d__Bacteria	Myxococcota	Polyangia	Polyangiales	Other (<2%)	0.00204393			ASV3945	Fallow	d__Bacteria	Proteobacteria	Gammaproteobacteria	Pseudomonadales	Other (<2%)	0.00203494
ASV9722	Oilseed radish-T	d__Bacteria	Proteobacteria	Alphaproteobacteria	Rhizobiales	Other (<2%)	0.00204214			ASV2962	Tall fescue	d__Bacteria	Proteobacteria	Gammaproteobacteria	Steroidobacterales	Other (<2%)	0.00202995
ASV2698	Borage	d__Bacteria	Actinobacteriota	Acidimicrobiia	Microtrichales	Other (<2%)	0.00204007			ASV9520	Vetch	d__Bacteria	Proteobacteria	Alphaproteobacteria	Rhizobiales	Other (<2%)	0.00202681
ASV2698	Vetch	d__Bacteria	Actinobacteriota	Acidimicrobiia	Microtrichales	Other (<2%)	0.00203038			ASV9218	Black oat	d__Bacteria	Proteobacteria	Alphaproteobacteria	Caulobacterales	Other (<2%)	0.0020265
ASV8401	Borage	d__Bacteria	Bacteroidota	Bacteroidia	Chitinophagales	Other (<2%)	0.00202159			ASV7523	Hybrid ryegrass	d__Bacteria	Bacteroidota	Bacteroidia	Flavobacteriales	Other (<2%)	0.00202265
ASV234	Vetch	d__Bacteria	Fibrobacterota	Fibrobacteria	Fibrobacterales	Other (<2%)	0.0020165			ASV6291	Oilseed radish-T	d__Bacteria	Actinobacteriota	Thermoleophilia	Gaiellales	Other (<2%)	0.00201918
ASV6850	Borage	d__Bacteria	Acidobacteriota	Acidobacteriae	Subgroup_2	Other (<2%)	0.0020163			ASV5646	Marigold	d__Bacteria	Chloroflexi	OLB14	OLB14	Other (<2%)	0.00200258
ASV7154	Phacelia	d__Bacteria	Acidobacteriota	Vicinamibacteria	Subgroup_17	Other (<2%)	0.00201385			ASV6787	Oilseed radish-E	d__Bacteria	Acidobacteriota	Acidobacteriae	Bryobacterales	Other (<2%)	0.00199371
ASV2450	Borage	d__Bacteria	Actinobacteriota	Actinobacteria	Micromonosporales	Other (<2%)	0.00201031			ASV3722	Oilseed radish-E	d__Bacteria	Proteobacteria	Gammaproteobacteria	Burkholderiales	Other (<2%)	0.0019913
ASV2899	Hybrid ryegrass	d__Bacteria	Proteobacteria	Gammaproteobacteria	Cellvibrionales	Other (<2%)	0.00200174			ASV2323	Marigold	d__Bacteria	Actinobacteriota	Actinobacteria	Frankiales	Other (<2%)	0.00197999
ASV6994	Marigold	d__Bacteria	Acidobacteriota	Thermoanaerobaculia	Thermoanaerobaculales	Other (<2%)	0.00199411			ASV2344	Fallow	d__Bacteria	Actinobacteriota	Actinobacteria	Frankiales	Other (<2%)	0.0019692
ASV5242	Vetch	d__Bacteria	Myxococcota	Polyangia	Polyangiales	Other (<2%)	0.00198814			ASV2944	Marigold	d__Bacteria	Proteobacteria	Gammaproteobacteria	R7C24	Other (<2%)	0.00196687
ASV2450	Tall fescue	d__Bacteria	Actinobacteriota	Actinobacteria	Micromonosporales	Other (<2%)	0.00198714			ASV3892	Borage	d__Bacteria	Proteobacteria	Gammaproteobacteria	CCD24	Other (<2%)	0.0019645
ASV2165	Oilseed radish-E	d__Bacteria	Actinobacteriota	Actinobacteria	Streptomycetales	Other (<2%)	0.00198693			ASV918	Phacelia	d__Bacteria	Planctomycetota	Planctomycetes	Pirellulales	Other (<2%)	0.00196384
ASV9962	Fallow	d__Bacteria	Proteobacteria	Alphaproteobacteria	Acetobacterales	Other (<2%)	0.00198323			ASV6768	Oilseed radish-T	d__Bacteria	Acidobacteriota	Acidobacteriae	Solibacterales	Other (<2%)	0.00196054
ASV2450	Vetch	d__Bacteria	Actinobacteriota	Actinobacteria	Micromonosporales	Other (<2%)	0.00197307			ASV9520	Lentil	d__Bacteria	Proteobacteria	Alphaproteobacteria	Rhizobiales	Other (<2%)	0.001959
ASV4823	Oilseed radish-T	d__Bacteria	Bdellovibrionota	Bdellovibrionia	Bdellovibrionales	Other (<2%)	0.00196958			ASV8223	Phacelia	d__Bacteria	Bacteroidota	Bacteroidia	Sphingobacteriales	Other (<2%)	0.00195766
ASV4473	Borage	d__Bacteria	Proteobacteria	Alphaproteobacteria	Reyranellales	Other (<2%)	0.0019665			ASV9169	Hybrid ryegrass	d__Bacteria	Proteobacteria	Alphaproteobacteria	Micropepsales	Other (<2%)	0.00195708
ASV5443	Phacelia	d__Bacteria	Myxococcota	Polyangia	Polyangiales	Other (<2%)	0.00196195			ASV5703	Lentil	d__Bacteria	Chloroflexi	JG30-KF-CM66	JG30-KF-CM66	Other (<2%)	0.00194615
ASV367	Hybrid ryegrass	d__Bacteria	RCP2-54	RCP2-54	RCP2-54	Other (<2%)	0.001956			ASV8306	Tall fescue	d__Bacteria	Bacteroidota	Bacteroidia	Flavobacteriales	Other (<2%)	0.00194126
ASV2382	Marigold	d__Bacteria	Actinobacteriota	Actinobacteria	Corynebacteriales	Other (<2%)	0.00195417			ASV2344	Lentil	d__Bacteria	Actinobacteriota	Actinobacteria	Frankiales	Other (<2%)	0.00193583
ASV640	Tall fescue	d__Bacteria	Firmicutes	Bacilli	Erysipelotrichales	Other (<2%)	0.00195357			ASV6493	Oilseed radish-E	d__Bacteria	Abditibacteriota	Abditibacteria	Abditibacteriales	Other (<2%)	0.00193472
ASV5773	Borage	d__Bacteria	Chloroflexi	Ktedonobacteria	Ktedonobacterales	Other (<2%)	0.00195156			ASV2204	Marigold	d__Bacteria	Actinobacteriota	Actinobacteria	Micrococcales	Other (<2%)	0.00192614
ASV2165	Oilseed radish-T	d__Bacteria	Actinobacteriota	Actinobacteria	Streptomycetales	Other (<2%)	0.00194591			ASV9520	Fallow	d__Bacteria	Proteobacteria	Alphaproteobacteria	Rhizobiales	Other (<2%)	0.00192001
ASV5092	Hybrid ryegrass	d__Bacteria	Myxococcota	Myxococcia	Myxococcales	Other (<2%)	0.00194292			ASV6567	Borage	d__Bacteria	Armatimonadota	Fimbriimonadia	Fimbriimonadales	Other (<2%)	0.00191733
ASV491	Black oat	d__Bacteria	Firmicutes	Clostridia	Peptostreptococcales-Tissierellales	Other (<2%)	0.00193788			ASV9169	Tall fescue	d__Bacteria	Proteobacteria	Alphaproteobacteria	Micropepsales	Other (<2%)	0.00191637
ASV5681	Black oat	d__Bacteria	Chloroflexi	Dehalococcoidia	S085	Other (<2%)	0.00193701			ASV9525	Oilseed radish-E	d__Bacteria	Proteobacteria	Alphaproteobacteria	Rhizobiales	Other (<2%)	0.00191501
ASV583	Borage	d__Bacteria	Firmicutes	Bacilli	Paenibacillales	Other (<2%)	0.00193175			ASV8839	Hybrid ryegrass	d__Bacteria	Bacteroidota	Kapabacteria	Kapabacteriales	Other (<2%)	0.0019094
ASV634	Oilseed radish-E	d__Bacteria	Firmicutes	Bacilli	Bacillales	Other (<2%)	0.00191713			ASV7050	Borage	d__Bacteria	Acidobacteriota	Vicinamibacteria	Vicinamibacterales	Other (<2%)	0.00190241
ASV5242	Borage	d__Bacteria	Myxococcota	Polyangia	Polyangiales	Other (<2%)	0.00191621			ASV5646	Tall fescue	d__Bacteria	Chloroflexi	OLB14	OLB14	Other (<2%)	0.00190186
ASV2665	Tall fescue	d__Bacteria	Actinobacteriota	Acidimicrobiia	Microtrichales	Other (<2%)	0.00191199			ASV583	Borage	d__Bacteria	Firmicutes	Bacilli	Paenibacillales	Other (<2%)	0.00189811
ASV5242	Fallow	d__Bacteria	Myxococcota	Polyangia	Polyangiales	Other (<2%)	0.00191172			ASV2204	Hybrid ryegrass	d__Bacteria	Actinobacteriota	Actinobacteria	Micrococcales	Other (<2%)	0.00189599
ASV234	Marigold	d__Bacteria	Fibrobacterota	Fibrobacteria	Fibrobacterales	Other (<2%)	0.00190764			ASV6289	Oilseed radish-E	d__Bacteria	Actinobacteriota	Thermoleophilia	Gaiellales	Other (<2%)	0.00189282
ASV4399	Fallow	d__Bacteria	Gemmatimonadota	S0134_terrestrial_group	S0134_terrestrial_group	Other (<2%)	0.00190566			ASV918	Fallow	d__Bacteria	Planctomycetota	Planctomycetes	Pirellulales	Other (<2%)	0.00188792
ASV491	Fallow	d__Bacteria	Firmicutes	Clostridia	Peptostreptococcales-Tissierellales	Other (<2%)	0.001902			ASV3356	Oilseed radish-E	d__Bacteria	Proteobacteria	Gammaproteobacteria	Burkholderiales	Other (<2%)	0.00188715
ASV640	Borage	d__Bacteria	Firmicutes	Bacilli	Erysipelotrichales	Other (<2%)	0.00189112			ASV10039	Black oat	d__Bacteria	Proteobacteria	Alphaproteobacteria	Azospirillales	Other (<2%)	0.00188547
ASV6850	Lentil	d__Bacteria	Acidobacteriota	Acidobacteriae	Subgroup_2	Other (<2%)	0.00188541			ASV6527	Phacelia	d__Bacteria	Chloroflexi	Ktedonobacteria	C0119	Other (<2%)	0.00188458
ASV491	Hybrid ryegrass	d__Bacteria	Firmicutes	Clostridia	Peptostreptococcales-Tissierellales	Other (<2%)	0.00188373			ASV5646	Phacelia	d__Bacteria	Chloroflexi	OLB14	OLB14	Other (<2%)	0.00188452
ASV8401	Marigold	d__Bacteria	Bacteroidota	Bacteroidia	Chitinophagales	Other (<2%)	0.00188227			ASV4687	Vetch	d__Bacteria	Myxococcota	Polyangia	Nannocystales	Other (<2%)	0.00188035
ASV3356	Tall fescue	d__Bacteria	Proteobacteria	Gammaproteobacteria	Burkholderiales	Other (<2%)	0.00188159			ASV8377	Tall fescue	d__Bacteria	Bacteroidota	Bacteroidia	Chitinophagales	Other (<2%)	0.00187936
ASV2382	Tall fescue	d__Bacteria	Actinobacteriota	Actinobacteria	Corynebacteriales	Other (<2%)	0.00188015			ASV6228	Vetch	d__Bacteria	Nitrospirota	Nitrospiria	Nitrospirales	Other (<2%)	0.00187614
ASV4113	Vetch	d__Bacteria	Deinococcota	Deinococci	Deinococcales	Other (<2%)	0.00187668			ASV2704	Vetch	d__Bacteria	Actinobacteriota	Acidimicrobiia	Microtrichales	Other (<2%)	0.00187086
ASV8254	Marigold	d__Bacteria	Bacteroidota	Bacteroidia	Sphingobacteriales	Other (<2%)	0.00186913			ASV5259	Borage	d__Bacteria	Myxococcota	Polyangia	Polyangiales	Other (<2%)	0.00186693
ASV3283	Vetch	d__Bacteria	Proteobacteria	Gammaproteobacteria	Salinisphaerales	Other (<2%)	0.00186697			ASV451	Lentil	d__Bacteria	Firmicutes	Clostridia	Clostridiales	Other (<2%)	0.00186597
ASV7154	Black oat	d__Bacteria	Acidobacteriota	Vicinamibacteria	Subgroup_17	Other (<2%)	0.00186691			ASV451	Hybrid ryegrass	d__Bacteria	Firmicutes	Clostridia	Clostridiales	Other (<2%)	0.00186477
ASV5773	Phacelia	d__Bacteria	Chloroflexi	Ktedonobacteria	Ktedonobacterales	Other (<2%)	0.00186183			ASV8272	Borage	d__Bacteria	Bacteroidota	Bacteroidia	Sphingobacteriales	Other (<2%)	0.00186104
ASV5773	Vetch	d__Bacteria	Chloroflexi	Ktedonobacteria	Ktedonobacterales	Other (<2%)	0.00185788			ASV2655	Oilseed radish-E	d__Bacteria	Actinobacteriota	Acidimicrobiia	Microtrichales	Other (<2%)	0.00186079
ASV8254	Lentil	d__Bacteria	Bacteroidota	Bacteroidia	Sphingobacteriales	Other (<2%)	0.0018564			ASV9520	Black oat	d__Bacteria	Proteobacteria	Alphaproteobacteria	Rhizobiales	Other (<2%)	0.00185773
ASV9520	Marigold	d__Bacteria	Proteobacteria	Alphaproteobacteria	Rhizobiales	Other (<2%)	0.00185625			ASV6228	Phacelia	d__Bacteria	Nitrospirota	Nitrospiria	Nitrospirales	Other (<2%)	0.0018533
ASV3884	Phacelia	d__Bacteria	Proteobacteria	Gammaproteobacteria	CCD24	Other (<2%)	0.00184973			ASV7688	Vetch	d__Bacteria	Bacteroidota	Bacteroidia	Cytophagales	Other (<2%)	0.00184823
ASV7309	Borage	d__Bacteria	Bacteroidota	Bacteroidia	Cytophagales	Other (<2%)	0.00184883			ASV1069	Tall fescue	d__Bacteria	Planctomycetota	Phycisphaerae	Tepidisphaerales	Other (<2%)	0.0018305
ASV9804	Oilseed radish-E	d__Bacteria	Proteobacteria	Alphaproteobacteria	Rhizobiales	Other (<2%)	0.00184821			ASV7688	Lentil	d__Bacteria	Bacteroidota	Bacteroidia	Cytophagales	Other (<2%)	0.00182809
ASV5773	Hybrid ryegrass	d__Bacteria	Chloroflexi	Ktedonobacteria	Ktedonobacterales	Other (<2%)	0.00184796			ASV1069	Vetch	d__Bacteria	Planctomycetota	Phycisphaerae	Tepidisphaerales	Other (<2%)	0.00182758
ASV2944	Phacelia	d__Bacteria	Proteobacteria	Gammaproteobacteria	R7C24	Other (<2%)	0.00184698			ASV4730	Borage	d__Bacteria	Bdellovibrionota	Bdellovibrionia	Bdellovibrionales	Other (<2%)	0.00182059
ASV10052	Phacelia	d__Bacteria	Proteobacteria	Alphaproteobacteria	uncultured	Other (<2%)	0.00184647			ASV4730	Marigold	d__Bacteria	Bdellovibrionota	Bdellovibrionia	Bdellovibrionales	Other (<2%)	0.00181998
ASV367	Vetch	d__Bacteria	RCP2-54	RCP2-54	RCP2-54	Other (<2%)	0.00184464			ASV5856	Phacelia	d__Bacteria	Chloroflexi	Chloroflexia	Chloroflexales	Other (<2%)	0.00181432
ASV4113	Tall fescue	d__Bacteria	Deinococcota	Deinococci	Deinococcales	Other (<2%)	0.00184281			ASV6527	Lentil	d__Bacteria	Chloroflexi	Ktedonobacteria	C0119	Other (<2%)	0.00181407
ASV4019	Tall fescue	d__Bacteria	Proteobacteria	Gammaproteobacteria	Diplorickettsiales	Other (<2%)	0.00184125			ASV4730	Oilseed radish-E	d__Bacteria	Bdellovibrionota	Bdellovibrionia	Bdellovibrionales	Other (<2%)	0.00180514
ASV9520	Tall fescue	d__Bacteria	Proteobacteria	Alphaproteobacteria	Rhizobiales	Other (<2%)	0.00183864			ASV2468	Vetch	d__Bacteria	Actinobacteriota	Actinobacteria	Pseudonocardiales	Other (<2%)	0.00180454
ASV2962	Phacelia	d__Bacteria	Proteobacteria	Gammaproteobacteria	Steroidobacterales	Other (<2%)	0.00183578			ASV9531	Lentil	d__Bacteria	Proteobacteria	Alphaproteobacteria	Rhizobiales	Other (<2%)	0.00178991
ASV4399	Hybrid ryegrass	d__Bacteria	Gemmatimonadota	S0134_terrestrial_group	S0134_terrestrial_group	Other (<2%)	0.00183474			ASV6217	Borage	d__Bacteria	Chloroflexi	Gitt-GS-136	Gitt-GS-136	Other (<2%)	0.00178047
ASV9962	Hybrid ryegrass	d__Bacteria	Proteobacteria	Alphaproteobacteria	Acetobacterales	Other (<2%)	0.00183309			ASV8839	Phacelia	d__Bacteria	Bacteroidota	Kapabacteria	Kapabacteriales	Other (<2%)	0.00177064
ASV5242	Black oat	d__Bacteria	Myxococcota	Polyangia	Polyangiales	Other (<2%)	0.00182889			ASV634	Oilseed radish-T	d__Bacteria	Firmicutes	Bacilli	Bacillales	Other (<2%)	0.00175619
ASV6006	Phacelia	d__Bacteria	Chloroflexi	Anaerolineae	Anaerolineales	Other (<2%)	0.00182683			ASV6567	Fallow	d__Bacteria	Armatimonadota	Fimbriimonadia	Fimbriimonadales	Other (<2%)	0.00175517
ASV6994	Lentil	d__Bacteria	Acidobacteriota	Thermoanaerobaculia	Thermoanaerobaculales	Other (<2%)	0.00182216			ASV2636	Oilseed radish-T	d__Bacteria	Actinobacteriota	Acidimicrobiia	Microtrichales	Other (<2%)	0.00175126
ASV5092	Black oat	d__Bacteria	Myxococcota	Myxococcia	Myxococcales	Other (<2%)	0.00182196			ASV10065	Borage	d__Bacteria	Proteobacteria	Alphaproteobacteria	Tistrellales	Other (<2%)	0.00175111
ASV2899	Vetch	d__Bacteria	Proteobacteria	Gammaproteobacteria	Cellvibrionales	Other (<2%)	0.0018214			ASV6527	Hybrid ryegrass	d__Bacteria	Chloroflexi	Ktedonobacteria	C0119	Other (<2%)	0.00174222
ASV491	Lentil	d__Bacteria	Firmicutes	Clostridia	Peptostreptococcales-Tissierellales	Other (<2%)	0.00181347			ASV2397	Oilseed radish-T	d__Bacteria	Actinobacteriota	Actinobacteria	Corynebacteriales	Other (<2%)	0.00173933
ASV10015	Marigold	d__Bacteria	Proteobacteria	Alphaproteobacteria	Elsterales	Other (<2%)	0.00181344			ASV9804	Tall fescue	d__Bacteria	Proteobacteria	Alphaproteobacteria	Rhizobiales	Other (<2%)	0.00173592
ASV4473	Marigold	d__Bacteria	Proteobacteria	Alphaproteobacteria	Reyranellales	Other (<2%)	0.00181074			ASV6567	Hybrid ryegrass	d__Bacteria	Armatimonadota	Fimbriimonadia	Fimbriimonadales	Other (<2%)	0.00173504
ASV3283	Tall fescue	d__Bacteria	Proteobacteria	Gammaproteobacteria	Salinisphaerales	Other (<2%)	0.00181047			ASV7219	Fallow	d__Bacteria	Latescibacterota	Latescibacterota	Latescibacterota	Other (<2%)	0.00173031
ASV2325	Hybrid ryegrass	d__Bacteria	Actinobacteriota	Actinobacteria	Kineosporiales	Other (<2%)	0.00180743			ASV10039	Hybrid ryegrass	d__Bacteria	Proteobacteria	Alphaproteobacteria	Azospirillales	Other (<2%)	0.0017177
ASV367	Marigold	d__Bacteria	RCP2-54	RCP2-54	RCP2-54	Other (<2%)	0.00180735			ASV491	Phacelia	d__Bacteria	Firmicutes	Clostridia	Peptostreptococcales-Tissierellales	Other (<2%)	0.00171159
ASV9678	Oilseed radish-E	d__Bacteria	Proteobacteria	Alphaproteobacteria	Rhizobiales	Other (<2%)	0.00180213			ASV2450	Vetch	d__Bacteria	Actinobacteriota	Actinobacteria	Micromonosporales	Other (<2%)	0.00171098
ASV2093	Tall fescue	d__Bacteria	Actinobacteriota	Actinobacteria	Streptosporangiales	Other (<2%)	0.00179343			ASV6493	Oilseed radish-T	d__Bacteria	Abditibacteriota	Abditibacteria	Abditibacteriales	Other (<2%)	0.00170927
ASV2352	Fallow	d__Bacteria	Actinobacteriota	Actinobacteria	Frankiales	Other (<2%)	0.00179107			ASV10039	Borage	d__Bacteria	Proteobacteria	Alphaproteobacteria	Azospirillales	Other (<2%)	0.00170871
ASV451	Fallow	d__Bacteria	Firmicutes	Clostridia	Clostridiales	Other (<2%)	0.00178938			ASV6493	Phacelia	d__Bacteria	Abditibacteriota	Abditibacteria	Abditibacteriales	Other (<2%)	0.00169921
ASV4399	Tall fescue	d__Bacteria	Gemmatimonadota	S0134_terrestrial_group	S0134_terrestrial_group	Other (<2%)	0.00178533			ASV5856	Lentil	d__Bacteria	Chloroflexi	Chloroflexia	Chloroflexales	Other (<2%)	0.00169646
ASV2352	Phacelia	d__Bacteria	Actinobacteriota	Actinobacteria	Frankiales	Other (<2%)	0.00178359			ASV8115	Vetch	d__Bacteria	Bacteroidota	Bacteroidia	Sphingobacteriales	Other (<2%)	0.00169305
ASV2308	Oilseed radish-T	d__Bacteria	Actinobacteriota	Actinobacteria	Frankiales	Other (<2%)	0.00177069			ASV2704	Hybrid ryegrass	d__Bacteria	Actinobacteriota	Acidimicrobiia	Microtrichales	Other (<2%)	0.00168961
ASV367	Tall fescue	d__Bacteria	RCP2-54	RCP2-54	RCP2-54	Other (<2%)	0.00176301			ASV2323	Phacelia	d__Bacteria	Actinobacteriota	Actinobacteria	Frankiales	Other (<2%)	0.00168674
ASV2791	Oilseed radish-E	d__Bacteria	Actinobacteriota	Thermoleophilia	Solirubrobacterales	Other (<2%)	0.00175736			ASV6228	Marigold	d__Bacteria	Nitrospirota	Nitrospiria	Nitrospirales	Other (<2%)	0.00167851
ASV10015	Tall fescue	d__Bacteria	Proteobacteria	Alphaproteobacteria	Elsterales	Other (<2%)	0.00175467			ASV5259	Marigold	d__Bacteria	Myxococcota	Polyangia	Polyangiales	Other (<2%)	0.0016776
ASV3015	Borage	d__Bacteria	Proteobacteria	Gammaproteobacteria	Enterobacterales	Other (<2%)	0.0017518			ASV2682	Borage	d__Bacteria	Actinobacteriota	Acidimicrobiia	Microtrichales	Other (<2%)	0.00167737
ASV367	Lentil	d__Bacteria	RCP2-54	RCP2-54	RCP2-54	Other (<2%)	0.00175061			ASV9169	Borage	d__Bacteria	Proteobacteria	Alphaproteobacteria	Micropepsales	Other (<2%)	0.00167452
ASV9944	Tall fescue	d__Bacteria	Proteobacteria	Alphaproteobacteria	Dongiales	Other (<2%)	0.00175047			ASV6677	Vetch	d__Bacteria	Acidobacteriota	Blastocatellia	Blastocatellales	Other (<2%)	0.00166997
ASV3810	Oilseed radish-T	d__Bacteria	Proteobacteria	Gammaproteobacteria	Burkholderiales	Other (<2%)	0.00174818			ASV4687	Phacelia	d__Bacteria	Myxococcota	Polyangia	Nannocystales	Other (<2%)	0.00166958
ASV1545	Tall fescue	d__Bacteria	Planctomycetota	Planctomycetes	Isosphaerales	Other (<2%)	0.00174626			ASV3015	Phacelia	d__Bacteria	Proteobacteria	Gammaproteobacteria	Enterobacterales	Other (<2%)	0.00166665
ASV6709	Oilseed radish-T	d__Bacteria	Acidobacteriota	Blastocatellia	Pyrinomonadales	Other (<2%)	0.00174447			ASV6228	Borage	d__Bacteria	Nitrospirota	Nitrospiria	Nitrospirales	Other (<2%)	0.00166506
ASV4019	Black oat	d__Bacteria	Proteobacteria	Gammaproteobacteria	Diplorickettsiales	Other (<2%)	0.00174387			ASV10065	Lentil	d__Bacteria	Proteobacteria	Alphaproteobacteria	Tistrellales	Other (<2%)	0.00165976
ASV9520	Phacelia	d__Bacteria	Proteobacteria	Alphaproteobacteria	Rhizobiales	Other (<2%)	0.00173604			ASV3356	Tall fescue	d__Bacteria	Proteobacteria	Gammaproteobacteria	Burkholderiales	Other (<2%)	0.00165784
ASV4113	Marigold	d__Bacteria	Deinococcota	Deinococci	Deinococcales	Other (<2%)	0.0017344			ASV2932	Oilseed radish-T	d__Bacteria	Proteobacteria	Gammaproteobacteria	Gammaproteobacteria_Incertae_Sedis	Other (<2%)	0.00165782
ASV4399	Phacelia	d__Bacteria	Gemmatimonadota	S0134_terrestrial_group	S0134_terrestrial_group	Other (<2%)	0.00172309			ASV5856	Black oat	d__Bacteria	Chloroflexi	Chloroflexia	Chloroflexales	Other (<2%)	0.001657
ASV3283	Phacelia	d__Bacteria	Proteobacteria	Gammaproteobacteria	Salinisphaerales	Other (<2%)	0.00171317			ASV2204	Lentil	d__Bacteria	Actinobacteriota	Actinobacteria	Micrococcales	Other (<2%)	0.00165539
ASV5773	Lentil	d__Bacteria	Chloroflexi	Ktedonobacteria	Ktedonobacterales	Other (<2%)	0.00171268			ASV9169	Phacelia	d__Bacteria	Proteobacteria	Alphaproteobacteria	Micropepsales	Other (<2%)	0.00165105
ASV9962	Borage	d__Bacteria	Proteobacteria	Alphaproteobacteria	Acetobacterales	Other (<2%)	0.00171171			ASV7633	Black oat	d__Bacteria	Bacteroidota	Bacteroidia	Cytophagales	Other (<2%)	0.00164638
ASV5545	Fallow	d__Bacteria	Chloroflexi	AD3	AD3	Other (<2%)	0.00171139			ASV7633	Lentil	d__Bacteria	Bacteroidota	Bacteroidia	Cytophagales	Other (<2%)	0.00164102
ASV10052	Marigold	d__Bacteria	Proteobacteria	Alphaproteobacteria	uncultured	Other (<2%)	0.00171021			ASV6567	Black oat	d__Bacteria	Armatimonadota	Fimbriimonadia	Fimbriimonadales	Other (<2%)	0.00163636
ASV6850	Hybrid ryegrass	d__Bacteria	Acidobacteriota	Acidobacteriae	Subgroup_2	Other (<2%)	0.00170616			ASV4687	Borage	d__Bacteria	Myxococcota	Polyangia	Nannocystales	Other (<2%)	0.001635
ASV5681	Borage	d__Bacteria	Chloroflexi	Dehalococcoidia	S085	Other (<2%)	0.00170041			ASV2627	Black oat	d__Bacteria	Actinobacteriota	Acidimicrobiia	uncultured	Other (<2%)	0.00163491
ASV4019	Lentil	d__Bacteria	Proteobacteria	Gammaproteobacteria	Diplorickettsiales	Other (<2%)	0.00169379			ASV8450	Borage	d__Bacteria	Verrucomicrobiota	Verrucomicrobiae	Opitutales	Other (<2%)	0.00162985
ASV1473	Vetch	d__Bacteria	Planctomycetota	Planctomycetes	Planctomycetales	Other (<2%)	0.00168854			ASV6993	Marigold	d__Bacteria	Acidobacteriota	Thermoanaerobaculia	Thermoanaerobaculales	Other (<2%)	0.00162444
ASV6955	Phacelia	d__Bacteria	Acidobacteriota	Subgroup_5	Subgroup_5	Other (<2%)	0.00168655			ASV5856	Tall fescue	d__Bacteria	Chloroflexi	Chloroflexia	Chloroflexales	Other (<2%)	0.0016222
ASV451	Oilseed radish-T	d__Bacteria	Firmicutes	Clostridia	Clostridiales	Other (<2%)	0.00168242			ASV7640	Marigold	d__Bacteria	Bacteroidota	Bacteroidia	Cytophagales	Other (<2%)	0.00162019
ASV5703	Phacelia	d__Bacteria	Chloroflexi	JG30-KF-CM66	JG30-KF-CM66	Other (<2%)	0.00167101			ASV2204	Oilseed radish-E	d__Bacteria	Actinobacteriota	Actinobacteria	Micrococcales	Other (<2%)	0.00161505
ASV8450	Lentil	d__Bacteria	Verrucomicrobiota	Verrucomicrobiae	Opitutales	Other (<2%)	0.00167078			ASV8377	Black oat	d__Bacteria	Bacteroidota	Bacteroidia	Chitinophagales	Other (<2%)	0.00161314
ASV2344	Tall fescue	d__Bacteria	Actinobacteriota	Actinobacteria	Frankiales	Other (<2%)	0.00166934			ASV2344	Phacelia	d__Bacteria	Actinobacteriota	Actinobacteria	Frankiales	Other (<2%)	0.00160778
ASV2344	Hybrid ryegrass	d__Bacteria	Actinobacteriota	Actinobacteria	Frankiales	Other (<2%)	0.00166716			ASV803	Fallow	d__Bacteria	Methylomirabilota	Methylomirabilia	Rokubacteriales	Other (<2%)	0.0016047
ASV9520	Hybrid ryegrass	d__Bacteria	Proteobacteria	Alphaproteobacteria	Rhizobiales	Other (<2%)	0.0016649			ASV10052	Vetch	d__Bacteria	Proteobacteria	Alphaproteobacteria	uncultured	Other (<2%)	0.00160237
ASV4399	Vetch	d__Bacteria	Gemmatimonadota	S0134_terrestrial_group	S0134_terrestrial_group	Other (<2%)	0.00165982			ASV5703	Tall fescue	d__Bacteria	Chloroflexi	JG30-KF-CM66	JG30-KF-CM66	Other (<2%)	0.00159084
ASV6217	Oilseed radish-T	d__Bacteria	Chloroflexi	Gitt-GS-136	Gitt-GS-136	Other (<2%)	0.00165384			ASV10065	Tall fescue	d__Bacteria	Proteobacteria	Alphaproteobacteria	Tistrellales	Other (<2%)	0.00158804
ASV3749	Oilseed radish-E	d__Bacteria	Proteobacteria	Gammaproteobacteria	Burkholderiales	Other (<2%)	0.00165239			ASV2450	Black oat	d__Bacteria	Actinobacteriota	Actinobacteria	Micromonosporales	Other (<2%)	0.00158521
ASV7449	Vetch	d__Bacteria	Bacteroidota	Bacteroidia	Flavobacteriales	Other (<2%)	0.00164543			ASV606	Borage	d__Bacteria	Firmicutes	Bacilli	Exiguobacterales	Other (<2%)	0.00158274
ASV2352	Vetch	d__Bacteria	Actinobacteriota	Actinobacteria	Frankiales	Other (<2%)	0.00164131			ASV3754	Phacelia	d__Bacteria	Proteobacteria	Gammaproteobacteria	Burkholderiales	Other (<2%)	0.0015815
ASV2325	Fallow	d__Bacteria	Actinobacteriota	Actinobacteria	Kineosporiales	Other (<2%)	0.00163697			ASV3356	Oilseed radish-T	d__Bacteria	Proteobacteria	Gammaproteobacteria	Burkholderiales	Other (<2%)	0.00157969
ASV367	Black oat	d__Bacteria	RCP2-54	RCP2-54	RCP2-54	Other (<2%)	0.00163427			ASV8839	Tall fescue	d__Bacteria	Bacteroidota	Kapabacteria	Kapabacteriales	Other (<2%)	0.00157602
ASV6994	Borage	d__Bacteria	Acidobacteriota	Thermoanaerobaculia	Thermoanaerobaculales	Other (<2%)	0.00163225			ASV252	Fallow	d__Bacteria	Fibrobacterota	Fibrobacteria	Fibrobacterales	Other (<2%)	0.00157066
ASV2791	Oilseed radish-T	d__Bacteria	Actinobacteriota	Thermoleophilia	Solirubrobacterales	Other (<2%)	0.0016284			ASV5856	Vetch	d__Bacteria	Chloroflexi	Chloroflexia	Chloroflexales	Other (<2%)	0.00156985
ASV5443	Borage	d__Bacteria	Myxococcota	Polyangia	Polyangiales	Other (<2%)	0.00162715			ASV8306	Vetch	d__Bacteria	Bacteroidota	Bacteroidia	Flavobacteriales	Other (<2%)	0.00156946
ASV9962	Vetch	d__Bacteria	Proteobacteria	Alphaproteobacteria	Acetobacterales	Other (<2%)	0.00162613			ASV4473	Lentil	d__Bacteria	Proteobacteria	Alphaproteobacteria	Reyranellales	Other (<2%)	0.00155759
ASV9132	Fallow	d__Bacteria	Proteobacteria	Alphaproteobacteria	Rhizobiales	Other (<2%)	0.00162359			ASV3789	Oilseed radish-E	d__Bacteria	Proteobacteria	Gammaproteobacteria	Burkholderiales	Other (<2%)	0.00154932
ASV6994	Tall fescue	d__Bacteria	Acidobacteriota	Thermoanaerobaculia	Thermoanaerobaculales	Other (<2%)	0.00161915			ASV4877	Fallow	d__Bacteria	Desulfobacterota	Desulfuromonadia	PB19	Other (<2%)	0.00154494
ASV1088	Oilseed radish-T	d__Bacteria	Planctomycetota	Phycisphaerae	Tepidisphaerales	Other (<2%)	0.00161687			ASV2606	Oilseed radish-T	d__Bacteria	Actinobacteriota	Acidimicrobiia	IMCC26256	Other (<2%)	0.00153109
ASV5703	Lentil	d__Bacteria	Chloroflexi	JG30-KF-CM66	JG30-KF-CM66	Other (<2%)	0.00161649			ASV10039	Oilseed radish-T	d__Bacteria	Proteobacteria	Alphaproteobacteria	Azospirillales	Other (<2%)	0.00152667
ASV7154	Tall fescue	d__Bacteria	Acidobacteriota	Vicinamibacteria	Subgroup_17	Other (<2%)	0.00161068			ASV2323	Tall fescue	d__Bacteria	Actinobacteriota	Actinobacteria	Frankiales	Other (<2%)	0.00152449
ASV8254	Fallow	d__Bacteria	Bacteroidota	Bacteroidia	Sphingobacteriales	Other (<2%)	0.00160856			ASV8450	Lentil	d__Bacteria	Verrucomicrobiota	Verrucomicrobiae	Opitutales	Other (<2%)	0.00151207
ASV6006	Vetch	d__Bacteria	Chloroflexi	Anaerolineae	Anaerolineales	Other (<2%)	0.00160761			ASV2165	Oilseed radish-E	d__Bacteria	Actinobacteriota	Actinobacteria	Streptomycetales	Other (<2%)	0.00150964
ASV6850	Black oat	d__Bacteria	Acidobacteriota	Acidobacteriae	Subgroup_2	Other (<2%)	0.00160011			ASV2655	Oilseed radish-T	d__Bacteria	Actinobacteriota	Acidimicrobiia	Microtrichales	Other (<2%)	0.00150745
ASV2382	Black oat	d__Bacteria	Actinobacteriota	Actinobacteria	Corynebacteriales	Other (<2%)	0.00158862			ASV451	Marigold	d__Bacteria	Firmicutes	Clostridia	Clostridiales	Other (<2%)	0.00150644
ASV5658	Fallow	d__Bacteria	Chloroflexi	OLB14	OLB14	Other (<2%)	0.00158738			ASV9531	Vetch	d__Bacteria	Proteobacteria	Alphaproteobacteria	Rhizobiales	Other (<2%)	0.00150267
ASV986	Oilseed radish-E	d__Bacteria	Planctomycetota	Planctomycetes	Pirellulales	Other (<2%)	0.00157548			ASV6527	Vetch	d__Bacteria	Chloroflexi	Ktedonobacteria	C0119	Other (<2%)	0.0015
ASV2899	Oilseed radish-E	d__Bacteria	Proteobacteria	Gammaproteobacteria	Cellvibrionales	Other (<2%)	0.00157309			ASV6677	Black oat	d__Bacteria	Acidobacteriota	Blastocatellia	Blastocatellales	Other (<2%)	0.00149665
ASV8617	Lentil	d__Bacteria	Verrucomicrobiota	Verrucomicrobiae	Verrucomicrobiales	Other (<2%)	0.00156393			ASV2962	Marigold	d__Bacteria	Proteobacteria	Gammaproteobacteria	Steroidobacterales	Other (<2%)	0.0014956
ASV2914	Tall fescue	d__Bacteria	Proteobacteria	Gammaproteobacteria	JG36-TzT-191	Other (<2%)	0.0015575			ASV8610	Oilseed radish-T	d__Bacteria	Verrucomicrobiota	Verrucomicrobiae	Chthoniobacterales	Other (<2%)	0.00149456
ASV5522	Lentil	d__Bacteria	Desulfobacterota	uncultured	uncultured	Other (<2%)	0.00155184			ASV10065	Fallow	d__Bacteria	Proteobacteria	Alphaproteobacteria	Tistrellales	Other (<2%)	0.00148663
ASV7154	Lentil	d__Bacteria	Acidobacteriota	Vicinamibacteria	Subgroup_17	Other (<2%)	0.0015473			ASV8839	Vetch	d__Bacteria	Bacteroidota	Kapabacteria	Kapabacteriales	Other (<2%)	0.00148536
ASV1960	Oilseed radish-E	d__Bacteria	Chloroflexi	KD4-96	KD4-96	Other (<2%)	0.00154709			ASV1915	Fallow	d__Bacteria	Armatimonadota	Chthonomonadetes	Chthonomonadales	Other (<2%)	0.00148214
ASV2382	Lentil	d__Bacteria	Actinobacteriota	Actinobacteria	Corynebacteriales	Other (<2%)	0.00154334			ASV6217	Oilseed radish-T	d__Bacteria	Chloroflexi	Gitt-GS-136	Gitt-GS-136	Other (<2%)	0.00147688
ASV5681	Hybrid ryegrass	d__Bacteria	Chloroflexi	Dehalococcoidia	S085	Other (<2%)	0.00154126			ASV8610	Oilseed radish-E	d__Bacteria	Verrucomicrobiota	Verrucomicrobiae	Chthoniobacterales	Other (<2%)	0.00147609
ASV3767	Vetch	d__Bacteria	Proteobacteria	Gammaproteobacteria	Burkholderiales	Other (<2%)	0.00153822			ASV5703	Vetch	d__Bacteria	Chloroflexi	JG30-KF-CM66	JG30-KF-CM66	Other (<2%)	0.00147277
ASV2325	Marigold	d__Bacteria	Actinobacteriota	Actinobacteria	Kineosporiales	Other (<2%)	0.00151829			ASV8617	Marigold	d__Bacteria	Verrucomicrobiota	Verrucomicrobiae	Verrucomicrobiales	Other (<2%)	0.00147051
ASV1088	Oilseed radish-E	d__Bacteria	Planctomycetota	Phycisphaerae	Tepidisphaerales	Other (<2%)	0.0015166			ASV10039	Fallow	d__Bacteria	Proteobacteria	Alphaproteobacteria	Azospirillales	Other (<2%)	0.00146417
ASV7697	Lentil	d__Bacteria	Bacteroidota	Bacteroidia	Cytophagales	Other (<2%)	0.00150776			ASV8424	Hybrid ryegrass	d__Bacteria	Bacteroidota	Bacteroidia	Flavobacteriales	Other (<2%)	0.00146019
ASV5443	Marigold	d__Bacteria	Myxococcota	Polyangia	Polyangiales	Other (<2%)	0.00150775			ASV2962	Hybrid ryegrass	d__Bacteria	Proteobacteria	Gammaproteobacteria	Steroidobacterales	Other (<2%)	0.00145848
ASV6229	Borage	d__Bacteria	Nitrospirota	Nitrospiria	Nitrospirales	Other (<2%)	0.00150369			ASV640	Lentil	d__Bacteria	Firmicutes	Bacilli	Erysipelotrichales	Other (<2%)	0.00145537
ASV10015	Phacelia	d__Bacteria	Proteobacteria	Alphaproteobacteria	Elsterales	Other (<2%)	0.00150209			ASV9722	Oilseed radish-E	d__Bacteria	Proteobacteria	Alphaproteobacteria	Rhizobiales	Other (<2%)	0.00145176
ASV3767	Tall fescue	d__Bacteria	Proteobacteria	Gammaproteobacteria	Burkholderiales	Other (<2%)	0.0015007			ASV252	Vetch	d__Bacteria	Fibrobacterota	Fibrobacteria	Fibrobacterales	Other (<2%)	0.00144368
ASV9944	Vetch	d__Bacteria	Proteobacteria	Alphaproteobacteria	Dongiales	Other (<2%)	0.00149876			ASV10039	Vetch	d__Bacteria	Proteobacteria	Alphaproteobacteria	Azospirillales	Other (<2%)	0.00143996
ASV5773	Black oat	d__Bacteria	Chloroflexi	Ktedonobacteria	Ktedonobacterales	Other (<2%)	0.0014964			ASV10052	Hybrid ryegrass	d__Bacteria	Proteobacteria	Alphaproteobacteria	uncultured	Other (<2%)	0.00143596
ASV2914	Lentil	d__Bacteria	Proteobacteria	Gammaproteobacteria	JG36-TzT-191	Other (<2%)	0.00149354			ASV2093	Phacelia	d__Bacteria	Actinobacteriota	Actinobacteria	Streptosporangiales	Other (<2%)	0.00143141
ASV4019	Vetch	d__Bacteria	Proteobacteria	Gammaproteobacteria	Diplorickettsiales	Other (<2%)	0.00149217			ASV3273	Vetch	d__Bacteria	Proteobacteria	Gammaproteobacteria	Pseudomonadales	Other (<2%)	0.00142672
ASV5703	Marigold	d__Bacteria	Chloroflexi	JG30-KF-CM66	JG30-KF-CM66	Other (<2%)	0.00149084			ASV3015	Hybrid ryegrass	d__Bacteria	Proteobacteria	Gammaproteobacteria	Enterobacterales	Other (<2%)	0.00142483
ASV9520	Fallow	d__Bacteria	Proteobacteria	Alphaproteobacteria	Rhizobiales	Other (<2%)	0.00148565			ASV5646	Fallow	d__Bacteria	Chloroflexi	OLB14	OLB14	Other (<2%)	0.00141336
ASV8450	Fallow	d__Bacteria	Verrucomicrobiota	Verrucomicrobiae	Opitutales	Other (<2%)	0.00148552			ASV1209	Lentil	d__Bacteria	Planctomycetota	Phycisphaerae	Phycisphaerales	Other (<2%)	0.00141308
ASV5703	Black oat	d__Bacteria	Chloroflexi	JG30-KF-CM66	JG30-KF-CM66	Other (<2%)	0.00148435			ASV918	Marigold	d__Bacteria	Planctomycetota	Planctomycetes	Pirellulales	Other (<2%)	0.00141072
ASV5703	Vetch	d__Bacteria	Chloroflexi	JG30-KF-CM66	JG30-KF-CM66	Other (<2%)	0.0014832			ASV4564	Oilseed radish-T	d__Bacteria	Bdellovibrionota	Bdellovibrionia	Bacteriovoracales	Other (<2%)	0.00141016
ASV9520	Lentil	d__Bacteria	Proteobacteria	Alphaproteobacteria	Rhizobiales	Other (<2%)	0.00147095			ASV4128	Hybrid ryegrass	d__Bacteria	Deinococcota	Deinococci	Deinococcales	Other (<2%)	0.00141004
ASV2665	Vetch	d__Bacteria	Actinobacteriota	Acidimicrobiia	Microtrichales	Other (<2%)	0.00147078			ASV10052	Tall fescue	d__Bacteria	Proteobacteria	Alphaproteobacteria	uncultured	Other (<2%)	0.00140988
ASV2914	Black oat	d__Bacteria	Proteobacteria	Gammaproteobacteria	JG36-TzT-191	Other (<2%)	0.00146991			ASV2325	Oilseed radish-E	d__Bacteria	Actinobacteriota	Actinobacteria	Kineosporiales	Other (<2%)	0.00140484
ASV6493	Oilseed radish-E	d__Bacteria	Abditibacteriota	Abditibacteria	Abditibacteriales	Other (<2%)	0.0014661			ASV9722	Oilseed radish-T	d__Bacteria	Proteobacteria	Alphaproteobacteria	Rhizobiales	Other (<2%)	0.00140457
ASV7203	Phacelia	d__Bacteria	Latescibacterota	Latescibacterota	Latescibacterota	Other (<2%)	0.00146554			ASV10065	Vetch	d__Bacteria	Proteobacteria	Alphaproteobacteria	Tistrellales	Other (<2%)	0.00140346
ASV5327	Oilseed radish-T	d__Bacteria	Myxococcota	Polyangia	Polyangiales	Other (<2%)	0.00146145			ASV2204	Phacelia	d__Bacteria	Actinobacteriota	Actinobacteria	Micrococcales	Other (<2%)	0.00139911
ASV234	Lentil	d__Bacteria	Fibrobacterota	Fibrobacteria	Fibrobacterales	Other (<2%)	0.00145692			ASV1069	Lentil	d__Bacteria	Planctomycetota	Phycisphaerae	Tepidisphaerales	Other (<2%)	0.00139685
ASV2344	Phacelia	d__Bacteria	Actinobacteriota	Actinobacteria	Frankiales	Other (<2%)	0.00145622			ASV6291	Oilseed radish-E	d__Bacteria	Actinobacteriota	Thermoleophilia	Gaiellales	Other (<2%)	0.00139534
ASV5522	Vetch	d__Bacteria	Desulfobacterota	uncultured	uncultured	Other (<2%)	0.00145167			ASV7640	Tall fescue	d__Bacteria	Bacteroidota	Bacteroidia	Cytophagales	Other (<2%)	0.00139246
ASV2914	Marigold	d__Bacteria	Proteobacteria	Gammaproteobacteria	JG36-TzT-191	Other (<2%)	0.00144734			ASV8424	Borage	d__Bacteria	Bacteroidota	Bacteroidia	Flavobacteriales	Other (<2%)	0.00138263
ASV367	Phacelia	d__Bacteria	RCP2-54	RCP2-54	RCP2-54	Other (<2%)	0.00143999			ASV3356	Lentil	d__Bacteria	Proteobacteria	Gammaproteobacteria	Burkholderiales	Other (<2%)	0.0013796
ASV3283	Fallow	d__Bacteria	Proteobacteria	Gammaproteobacteria	Salinisphaerales	Other (<2%)	0.00143689			ASV3273	Tall fescue	d__Bacteria	Proteobacteria	Gammaproteobacteria	Pseudomonadales	Other (<2%)	0.00137518
ASV7154	Borage	d__Bacteria	Acidobacteriota	Vicinamibacteria	Subgroup_17	Other (<2%)	0.0014201			ASV8306	Lentil	d__Bacteria	Bacteroidota	Bacteroidia	Flavobacteriales	Other (<2%)	0.0013719
ASV803	Fallow	d__Bacteria	Methylomirabilota	Methylomirabilia	Rokubacteriales	Other (<2%)	0.0014144			ASV10065	Oilseed radish-T	d__Bacteria	Proteobacteria	Alphaproteobacteria	Tistrellales	Other (<2%)	0.00137112
ASV2352	Borage	d__Bacteria	Actinobacteriota	Actinobacteria	Frankiales	Other (<2%)	0.00140948			ASV6493	Vetch	d__Bacteria	Abditibacteriota	Abditibacteria	Abditibacteriales	Other (<2%)	0.00137031
ASV2093	Black oat	d__Bacteria	Actinobacteriota	Actinobacteria	Streptosporangiales	Other (<2%)	0.00140872			ASV5920	Oilseed radish-E	d__Bacteria	Chloroflexi	TK10	TK10	Other (<2%)	0.00136686
ASV6006	Hybrid ryegrass	d__Bacteria	Chloroflexi	Anaerolineae	Anaerolineales	Other (<2%)	0.00140682			ASV6955	Fallow	d__Bacteria	Acidobacteriota	Subgroup_5	Subgroup_5	Other (<2%)	0.00135241
ASV2352	Black oat	d__Bacteria	Actinobacteriota	Actinobacteria	Frankiales	Other (<2%)	0.00140547			ASV2204	Fallow	d__Bacteria	Actinobacteriota	Actinobacteria	Micrococcales	Other (<2%)	0.00133926
ASV6926	Oilseed radish-E	d__Bacteria	Acidobacteriota	Acidobacteriae	Acidobacteriales	Other (<2%)	0.0014015			ASV640	Tall fescue	d__Bacteria	Firmicutes	Bacilli	Erysipelotrichales	Other (<2%)	0.00133873
ASV9520	Black oat	d__Bacteria	Proteobacteria	Alphaproteobacteria	Rhizobiales	Other (<2%)	0.00139696			ASV2325	Oilseed radish-T	d__Bacteria	Actinobacteriota	Actinobacteria	Kineosporiales	Other (<2%)	0.00133541
ASV2962	Borage	d__Bacteria	Proteobacteria	Gammaproteobacteria	Steroidobacterales	Other (<2%)	0.00139478			ASV8617	Borage	d__Bacteria	Verrucomicrobiota	Verrucomicrobiae	Verrucomicrobiales	Other (<2%)	0.0013345
ASV10015	Lentil	d__Bacteria	Proteobacteria	Alphaproteobacteria	Elsterales	Other (<2%)	0.00139123			ASV3336	Phacelia	d__Bacteria	Proteobacteria	Gammaproteobacteria	Burkholderiales	Other (<2%)	0.00132549
ASV2325	Vetch	d__Bacteria	Actinobacteriota	Actinobacteria	Kineosporiales	Other (<2%)	0.0013835			ASV2962	Phacelia	d__Bacteria	Proteobacteria	Gammaproteobacteria	Steroidobacterales	Other (<2%)	0.00132535
ASV8617	Black oat	d__Bacteria	Verrucomicrobiota	Verrucomicrobiae	Verrucomicrobiales	Other (<2%)	0.00138282			ASV4687	Marigold	d__Bacteria	Myxococcota	Polyangia	Nannocystales	Other (<2%)	0.00132394
ASV5703	Hybrid ryegrass	d__Bacteria	Chloroflexi	JG30-KF-CM66	JG30-KF-CM66	Other (<2%)	0.00137992			ASV7071	Oilseed radish-E	d__Bacteria	Acidobacteriota	Vicinamibacteria	Vicinamibacterales	Other (<2%)	0.00132309
ASV4942	Fallow	d__Bacteria	Bdellovibrionota	Oligoflexia	0319-6G20	Other (<2%)	0.00137824			ASV8450	Tall fescue	d__Bacteria	Verrucomicrobiota	Verrucomicrobiae	Opitutales	Other (<2%)	0.00132226
ASV2914	Hybrid ryegrass	d__Bacteria	Proteobacteria	Gammaproteobacteria	JG36-TzT-191	Other (<2%)	0.00137494			ASV1209	Vetch	d__Bacteria	Planctomycetota	Phycisphaerae	Phycisphaerales	Other (<2%)	0.00132131
ASV4942	Lentil	d__Bacteria	Bdellovibrionota	Oligoflexia	0319-6G20	Other (<2%)	0.00137136			ASV9804	Oilseed radish-T	d__Bacteria	Proteobacteria	Alphaproteobacteria	Rhizobiales	Other (<2%)	0.00131827
ASV1545	Phacelia	d__Bacteria	Planctomycetota	Planctomycetes	Isosphaerales	Other (<2%)	0.00136703			ASV803	Hybrid ryegrass	d__Bacteria	Methylomirabilota	Methylomirabilia	Rokubacteriales	Other (<2%)	0.00131766
ASV3015	Vetch	d__Bacteria	Proteobacteria	Gammaproteobacteria	Enterobacterales	Other (<2%)	0.00136026			ASV3356	Borage	d__Bacteria	Proteobacteria	Gammaproteobacteria	Burkholderiales	Other (<2%)	0.00131698
ASV2181	Borage	d__Bacteria	Actinobacteriota	Actinobacteria	Micrococcales	Other (<2%)	0.00135985			ASV7219	Phacelia	d__Bacteria	Latescibacterota	Latescibacterota	Latescibacterota	Other (<2%)	0.00131655
ASV2944	Oilseed radish-T	d__Bacteria	Proteobacteria	Gammaproteobacteria	R7C24	Other (<2%)	0.00135815			ASV5646	Vetch	d__Bacteria	Chloroflexi	OLB14	OLB14	Other (<2%)	0.0013051
ASV6955	Hybrid ryegrass	d__Bacteria	Acidobacteriota	Subgroup_5	Subgroup_5	Other (<2%)	0.0013577			ASV7688	Marigold	d__Bacteria	Bacteroidota	Bacteroidia	Cytophagales	Other (<2%)	0.0012985
ASV5443	Oilseed radish-E	d__Bacteria	Myxococcota	Polyangia	Polyangiales	Other (<2%)	0.00135733			ASV8223	Fallow	d__Bacteria	Bacteroidota	Bacteroidia	Sphingobacteriales	Other (<2%)	0.00129607
ASV2093	Phacelia	d__Bacteria	Actinobacteriota	Actinobacteria	Streptosporangiales	Other (<2%)	0.00135511			ASV3273	Phacelia	d__Bacteria	Proteobacteria	Gammaproteobacteria	Pseudomonadales	Other (<2%)	0.00129523
ASV3356	Borage	d__Bacteria	Proteobacteria	Gammaproteobacteria	Burkholderiales	Other (<2%)	0.00135454			ASV6493	Black oat	d__Bacteria	Abditibacteriota	Abditibacteria	Abditibacteriales	Other (<2%)	0.00129381
ASV2606	Oilseed radish-T	d__Bacteria	Actinobacteriota	Acidimicrobiia	IMCC26256	Other (<2%)	0.00134674			ASV3015	Tall fescue	d__Bacteria	Proteobacteria	Gammaproteobacteria	Enterobacterales	Other (<2%)	0.00128985
ASV2914	Vetch	d__Bacteria	Proteobacteria	Gammaproteobacteria	JG36-TzT-191	Other (<2%)	0.00134059			ASV9218	Marigold	d__Bacteria	Proteobacteria	Alphaproteobacteria	Caulobacterales	Other (<2%)	0.00128896
ASV2093	Hybrid ryegrass	d__Bacteria	Actinobacteriota	Actinobacteria	Streptosporangiales	Other (<2%)	0.00133829			ASV2944	Phacelia	d__Bacteria	Proteobacteria	Gammaproteobacteria	R7C24	Other (<2%)	0.00128497
ASV491	Vetch	d__Bacteria	Firmicutes	Clostridia	Peptostreptococcales-Tissierellales	Other (<2%)	0.00133694			ASV4473	Marigold	d__Bacteria	Proteobacteria	Alphaproteobacteria	Reyranellales	Other (<2%)	0.00128453
ASV583	Vetch	d__Bacteria	Firmicutes	Bacilli	Paenibacillales	Other (<2%)	0.00133491			ASV7449	Tall fescue	d__Bacteria	Bacteroidota	Bacteroidia	Flavobacteriales	Other (<2%)	0.00128219
ASV2308	Oilseed radish-E	d__Bacteria	Actinobacteriota	Actinobacteria	Frankiales	Other (<2%)	0.0013299			ASV2344	Tall fescue	d__Bacteria	Actinobacteriota	Actinobacteria	Frankiales	Other (<2%)	0.00128009
ASV2093	Lentil	d__Bacteria	Actinobacteriota	Actinobacteria	Streptosporangiales	Other (<2%)	0.00132989			ASV2944	Borage	d__Bacteria	Proteobacteria	Gammaproteobacteria	R7C24	Other (<2%)	0.00127457
ASV5522	Tall fescue	d__Bacteria	Desulfobacterota	uncultured	uncultured	Other (<2%)	0.0013239			ASV491	Borage	d__Bacteria	Firmicutes	Clostridia	Peptostreptococcales-Tissierellales	Other (<2%)	0.00127299
ASV640	Phacelia	d__Bacteria	Firmicutes	Bacilli	Erysipelotrichales	Other (<2%)	0.00131889			ASV8839	Lentil	d__Bacteria	Bacteroidota	Kapabacteria	Kapabacteriales	Other (<2%)	0.00127002
ASV1545	Fallow	d__Bacteria	Planctomycetota	Planctomycetes	Isosphaerales	Other (<2%)	0.00131673			ASV6527	Black oat	d__Bacteria	Chloroflexi	Ktedonobacteria	C0119	Other (<2%)	0.0012589
ASV8918	Phacelia	d__Bacteria	Bacteroidota	Kapabacteria	Kapabacteriales	Other (<2%)	0.00130711			ASV8424	Lentil	d__Bacteria	Bacteroidota	Bacteroidia	Flavobacteriales	Other (<2%)	0.00125827
ASV2970	Vetch	d__Bacteria	Proteobacteria	Gammaproteobacteria	PLTA13	Other (<2%)	0.00130069			ASV7154	Hybrid ryegrass	d__Bacteria	Acidobacteriota	Vicinamibacteria	Subgroup_17	Other (<2%)	0.00125718
ASV1989	Vetch	d__Bacteria	Chloroflexi	Chloroflexia	Thermomicrobiales	Other (<2%)	0.00129726			ASV6493	Hybrid ryegrass	d__Bacteria	Abditibacteriota	Abditibacteria	Abditibacteriales	Other (<2%)	0.0012523
ASV480	Oilseed radish-E	d__Bacteria	Firmicutes	Clostridia	Lachnospirales	Other (<2%)	0.00129073			ASV9993	Oilseed radish-T	d__Bacteria	Proteobacteria	Alphaproteobacteria	Acetobacterales	Other (<2%)	0.00125219
ASV4451	Phacelia	d__Bacteria	Chloroflexi	Anaerolineae	RBG-13-54-9	Other (<2%)	0.00128975			ASV2204	Tall fescue	d__Bacteria	Actinobacteriota	Actinobacteria	Micrococcales	Other (<2%)	0.00124388
ASV7449	Marigold	d__Bacteria	Bacteroidota	Bacteroidia	Flavobacteriales	Other (<2%)	0.00128246			ASV2397	Lentil	d__Bacteria	Actinobacteriota	Actinobacteria	Corynebacteriales	Other (<2%)	0.00123495
ASV7203	Marigold	d__Bacteria	Latescibacterota	Latescibacterota	Latescibacterota	Other (<2%)	0.00128032			ASV10039	Lentil	d__Bacteria	Proteobacteria	Alphaproteobacteria	Azospirillales	Other (<2%)	0.00122865
ASV4877	Vetch	d__Bacteria	Desulfobacterota	Desulfuromonadia	PB19	Other (<2%)	0.00127618			ASV7633	Hybrid ryegrass	d__Bacteria	Bacteroidota	Bacteroidia	Cytophagales	Other (<2%)	0.00122789
ASV4877	Lentil	d__Bacteria	Desulfobacterota	Desulfuromonadia	PB19	Other (<2%)	0.0012753			ASV9169	Lentil	d__Bacteria	Proteobacteria	Alphaproteobacteria	Micropepsales	Other (<2%)	0.00121996
ASV7449	Tall fescue	d__Bacteria	Bacteroidota	Bacteroidia	Flavobacteriales	Other (<2%)	0.00126537			ASV8115	Marigold	d__Bacteria	Bacteroidota	Bacteroidia	Sphingobacteriales	Other (<2%)	0.00121989
ASV4942	Phacelia	d__Bacteria	Bdellovibrionota	Oligoflexia	0319-6G20	Other (<2%)	0.00126481			ASV451	Phacelia	d__Bacteria	Firmicutes	Clostridia	Clostridiales	Other (<2%)	0.00121526
ASV3767	Marigold	d__Bacteria	Proteobacteria	Gammaproteobacteria	Burkholderiales	Other (<2%)	0.0012646			ASV8839	Borage	d__Bacteria	Bacteroidota	Kapabacteria	Kapabacteriales	Other (<2%)	0.00121366
ASV8450	Borage	d__Bacteria	Verrucomicrobiota	Verrucomicrobiae	Opitutales	Other (<2%)	0.00126074			ASV640	Vetch	d__Bacteria	Firmicutes	Bacilli	Erysipelotrichales	Other (<2%)	0.0012097
ASV2914	Phacelia	d__Bacteria	Proteobacteria	Gammaproteobacteria	JG36-TzT-191	Other (<2%)	0.00125587			ASV3754	Tall fescue	d__Bacteria	Proteobacteria	Gammaproteobacteria	Burkholderiales	Other (<2%)	0.00120748
ASV3767	Black oat	d__Bacteria	Proteobacteria	Gammaproteobacteria	Burkholderiales	Other (<2%)	0.00125545			ASV2932	Oilseed radish-E	d__Bacteria	Proteobacteria	Gammaproteobacteria	Gammaproteobacteria_Incertae_Sedis	Other (<2%)	0.00120682
ASV4451	Hybrid ryegrass	d__Bacteria	Chloroflexi	Anaerolineae	RBG-13-54-9	Other (<2%)	0.00125487			ASV3284	Phacelia	d__Bacteria	Proteobacteria	Gammaproteobacteria	Salinisphaerales	Other (<2%)	0.00120557
ASV9545	Lentil	d__Bacteria	Proteobacteria	Alphaproteobacteria	Rhizobiales	Other (<2%)	0.00125324			ASV4154	Oilseed radish-E	d__Bacteria	Gemmatimonadota	Gemmatimonadetes	Gemmatimonadales	Other (<2%)	0.00120466
ASV8254	Borage	d__Bacteria	Bacteroidota	Bacteroidia	Sphingobacteriales	Other (<2%)	0.00125243			ASV8170	Vetch	d__Bacteria	Bacteroidota	Bacteroidia	Sphingobacteriales	Other (<2%)	0.00119834
ASV1545	Vetch	d__Bacteria	Planctomycetota	Planctomycetes	Isosphaerales	Other (<2%)	0.00125079			ASV5062	Fallow	d__Bacteria	Myxococcota	Myxococcia	Myxococcales	Other (<2%)	0.00119766
ASV234	Phacelia	d__Bacteria	Fibrobacterota	Fibrobacteria	Fibrobacterales	Other (<2%)	0.0012494			ASV6493	Marigold	d__Bacteria	Abditibacteriota	Abditibacteria	Abditibacteriales	Other (<2%)	0.00119302
ASV8617	Vetch	d__Bacteria	Verrucomicrobiota	Verrucomicrobiae	Verrucomicrobiales	Other (<2%)	0.00124913			ASV2962	Vetch	d__Bacteria	Proteobacteria	Gammaproteobacteria	Steroidobacterales	Other (<2%)	0.00119036
ASV4019	Phacelia	d__Bacteria	Proteobacteria	Gammaproteobacteria	Diplorickettsiales	Other (<2%)	0.00124831			ASV10065	Hybrid ryegrass	d__Bacteria	Proteobacteria	Alphaproteobacteria	Tistrellales	Other (<2%)	0.00118998
ASV7203	Black oat	d__Bacteria	Latescibacterota	Latescibacterota	Latescibacterota	Other (<2%)	0.00124753			ASV7523	Black oat	d__Bacteria	Bacteroidota	Bacteroidia	Flavobacteriales	Other (<2%)	0.00118779
ASV2352	Hybrid ryegrass	d__Bacteria	Actinobacteriota	Actinobacteria	Frankiales	Other (<2%)	0.0012465			ASV2394	Fallow	d__Bacteria	Actinobacteriota	Actinobacteria	Corynebacteriales	Other (<2%)	0.00118504
ASV6955	Lentil	d__Bacteria	Acidobacteriota	Subgroup_5	Subgroup_5	Other (<2%)	0.00124577			ASV4128	Black oat	d__Bacteria	Deinococcota	Deinococci	Deinococcales	Other (<2%)	0.00118315
ASV8617	Phacelia	d__Bacteria	Verrucomicrobiota	Verrucomicrobiae	Verrucomicrobiales	Other (<2%)	0.00124079			ASV803	Marigold	d__Bacteria	Methylomirabilota	Methylomirabilia	Rokubacteriales	Other (<2%)	0.00117922
ASV2093	Fallow	d__Bacteria	Actinobacteriota	Actinobacteria	Streptosporangiales	Other (<2%)	0.00123723			ASV8223	Vetch	d__Bacteria	Bacteroidota	Bacteroidia	Sphingobacteriales	Other (<2%)	0.00117835
ASV5703	Tall fescue	d__Bacteria	Chloroflexi	JG30-KF-CM66	JG30-KF-CM66	Other (<2%)	0.00123419			ASV2352	Oilseed radish-T	d__Bacteria	Actinobacteriota	Actinobacteria	Frankiales	Other (<2%)	0.00116815
ASV8306	Vetch	d__Bacteria	Bacteroidota	Bacteroidia	Flavobacteriales	Other (<2%)	0.00123321			ASV3356	Phacelia	d__Bacteria	Proteobacteria	Gammaproteobacteria	Burkholderiales	Other (<2%)	0.00116471
ASV583	Lentil	d__Bacteria	Firmicutes	Bacilli	Paenibacillales	Other (<2%)	0.00123021			ASV8115	Tall fescue	d__Bacteria	Bacteroidota	Bacteroidia	Sphingobacteriales	Other (<2%)	0.0011633
ASV5658	Hybrid ryegrass	d__Bacteria	Chloroflexi	OLB14	OLB14	Other (<2%)	0.00122808			ASV3754	Vetch	d__Bacteria	Proteobacteria	Gammaproteobacteria	Burkholderiales	Other (<2%)	0.00116224
ASV7640	Lentil	d__Bacteria	Bacteroidota	Bacteroidia	Cytophagales	Other (<2%)	0.00122665			ASV2627	Hybrid ryegrass	d__Bacteria	Actinobacteriota	Acidimicrobiia	uncultured	Other (<2%)	0.00115348
ASV8918	Black oat	d__Bacteria	Bacteroidota	Kapabacteria	Kapabacteriales	Other (<2%)	0.00122456			ASV7611	Hybrid ryegrass	d__Bacteria	Bacteroidota	Bacteroidia	Cytophagales	Other (<2%)	0.00113969
ASV4691	Lentil	d__Bacteria	Myxococcota	Polyangia	Nannocystales	Other (<2%)	0.00122369			ASV10065	Black oat	d__Bacteria	Proteobacteria	Alphaproteobacteria	Tistrellales	Other (<2%)	0.00113879
ASV9678	Lentil	d__Bacteria	Proteobacteria	Alphaproteobacteria	Rhizobiales	Other (<2%)	0.00122331			ASV9993	Oilseed radish-E	d__Bacteria	Proteobacteria	Alphaproteobacteria	Acetobacterales	Other (<2%)	0.00113797
ASV8572	Lentil	d__Bacteria	Verrucomicrobiota	Verrucomicrobiae	Chthoniobacterales	Other (<2%)	0.0012221			ASV6527	Borage	d__Bacteria	Chloroflexi	Ktedonobacteria	C0119	Other (<2%)	0.00113546
ASV2181	Oilseed radish-T	d__Bacteria	Actinobacteriota	Actinobacteria	Micrococcales	Other (<2%)	0.00122207			ASV2502	Phacelia	d__Bacteria	Cyanobacteria	Sericytochromatia	Sericytochromatia	Other (<2%)	0.00113043
ASV3356	Fallow	d__Bacteria	Proteobacteria	Gammaproteobacteria	Burkholderiales	Other (<2%)	0.0012211			ASV2204	Vetch	d__Bacteria	Actinobacteriota	Actinobacteria	Micrococcales	Other (<2%)	0.00112541
ASV2325	Lentil	d__Bacteria	Actinobacteriota	Actinobacteria	Kineosporiales	Other (<2%)	0.00121854			ASV9531	Tall fescue	d__Bacteria	Proteobacteria	Alphaproteobacteria	Rhizobiales	Other (<2%)	0.00112453
ASV5545	Marigold	d__Bacteria	Chloroflexi	AD3	AD3	Other (<2%)	0.00121024			ASV4687	Oilseed radish-T	d__Bacteria	Myxococcota	Polyangia	Nannocystales	Other (<2%)	0.00111973
ASV3356	Lentil	d__Bacteria	Proteobacteria	Gammaproteobacteria	Burkholderiales	Other (<2%)	0.00120265			ASV8450	Hybrid ryegrass	d__Bacteria	Verrucomicrobiota	Verrucomicrobiae	Opitutales	Other (<2%)	0.00111854
ASV6787	Oilseed radish-E	d__Bacteria	Acidobacteriota	Acidobacteriae	Bryobacterales	Other (<2%)	0.00120101			ASV8115	Lentil	d__Bacteria	Bacteroidota	Bacteroidia	Sphingobacteriales	Other (<2%)	0.00111647
ASV7203	Hybrid ryegrass	d__Bacteria	Latescibacterota	Latescibacterota	Latescibacterota	Other (<2%)	0.00119343			ASV252	Lentil	d__Bacteria	Fibrobacterota	Fibrobacteria	Fibrobacterales	Other (<2%)	0.00111538
ASV2970	Lentil	d__Bacteria	Proteobacteria	Gammaproteobacteria	PLTA13	Other (<2%)	0.00119125			ASV3273	Borage	d__Bacteria	Proteobacteria	Gammaproteobacteria	Pseudomonadales	Other (<2%)	0.001109
ASV9132	Vetch	d__Bacteria	Proteobacteria	Alphaproteobacteria	Rhizobiales	Other (<2%)	0.00119049			ASV451	Vetch	d__Bacteria	Firmicutes	Clostridia	Clostridiales	Other (<2%)	0.00110264
ASV2869	Oilseed radish-T	d__Bacteria	Actinobacteriota	Thermoleophilia	Solirubrobacterales	Other (<2%)	0.00119002			ASV5856	Borage	d__Bacteria	Chloroflexi	Chloroflexia	Chloroflexales	Other (<2%)	0.00110231
ASV491	Borage	d__Bacteria	Firmicutes	Clostridia	Peptostreptococcales-Tissierellales	Other (<2%)	0.00118844			ASV8450	Black oat	d__Bacteria	Verrucomicrobiota	Verrucomicrobiae	Opitutales	Other (<2%)	0.00109896
ASV3945	Fallow	d__Bacteria	Proteobacteria	Gammaproteobacteria	Pseudomonadales	Other (<2%)	0.0011881			ASV9169	Vetch	d__Bacteria	Proteobacteria	Alphaproteobacteria	Micropepsales	Other (<2%)	0.00109661
ASV1915	Phacelia	d__Bacteria	Armatimonadota	Chthonomonadetes	Chthonomonadales	Other (<2%)	0.00118663			ASV8617	Fallow	d__Bacteria	Verrucomicrobiota	Verrucomicrobiae	Verrucomicrobiales	Other (<2%)	0.00109597
ASV4877	Hybrid ryegrass	d__Bacteria	Desulfobacterota	Desulfuromonadia	PB19	Other (<2%)	0.0011843			ASV4473	Tall fescue	d__Bacteria	Proteobacteria	Alphaproteobacteria	Reyranellales	Other (<2%)	0.00109413
ASV9722	Oilseed radish-E	d__Bacteria	Proteobacteria	Alphaproteobacteria	Rhizobiales	Other (<2%)	0.00117839			ASV3369	Lentil	d__Bacteria	Proteobacteria	Gammaproteobacteria	Burkholderiales	Other (<2%)	0.00109373
ASV367	Borage	d__Bacteria	RCP2-54	RCP2-54	RCP2-54	Other (<2%)	0.00117445			ASV5396	Black oat	d__Bacteria	Myxococcota	Polyangia	mle1-27	Other (<2%)	0.00109081
ASV5658	Phacelia	d__Bacteria	Chloroflexi	OLB14	OLB14	Other (<2%)	0.00117404			ASV8306	Black oat	d__Bacteria	Bacteroidota	Bacteroidia	Flavobacteriales	Other (<2%)	0.00108536
ASV583	Marigold	d__Bacteria	Firmicutes	Bacilli	Paenibacillales	Other (<2%)	0.00117335			ASV7286	Oilseed radish-T	d__Bacteria	Bacteroidota	Bacteroidia	Cytophagales	Other (<2%)	0.00108522
ASV5545	Black oat	d__Bacteria	Chloroflexi	AD3	AD3	Other (<2%)	0.00117223			ASV2323	Black oat	d__Bacteria	Actinobacteriota	Actinobacteria	Frankiales	Other (<2%)	0.00108319
ASV8918	Vetch	d__Bacteria	Bacteroidota	Kapabacteria	Kapabacteriales	Other (<2%)	0.00116658			ASV1915	Black oat	d__Bacteria	Armatimonadota	Chthonomonadetes	Chthonomonadales	Other (<2%)	0.00107616
ASV451	Tall fescue	d__Bacteria	Firmicutes	Clostridia	Clostridiales	Other (<2%)	0.00116617			ASV8170	Tall fescue	d__Bacteria	Bacteroidota	Bacteroidia	Sphingobacteriales	Other (<2%)	0.0010712
ASV1807	Vetch	d__Bacteria	Planctomycetota	OM190	OM190	Other (<2%)	0.00116476			ASV9531	Hybrid ryegrass	d__Bacteria	Proteobacteria	Alphaproteobacteria	Rhizobiales	Other (<2%)	0.00106222
ASV803	Vetch	d__Bacteria	Methylomirabilota	Methylomirabilia	Rokubacteriales	Other (<2%)	0.00116413			ASV9531	Marigold	d__Bacteria	Proteobacteria	Alphaproteobacteria	Rhizobiales	Other (<2%)	0.00105793
ASV6994	Phacelia	d__Bacteria	Acidobacteriota	Thermoanaerobaculia	Thermoanaerobaculales	Other (<2%)	0.00116154			ASV3273	Hybrid ryegrass	d__Bacteria	Proteobacteria	Gammaproteobacteria	Pseudomonadales	Other (<2%)	0.00105416
ASV3283	Lentil	d__Bacteria	Proteobacteria	Gammaproteobacteria	Salinisphaerales	Other (<2%)	0.00116075			ASV4473	Phacelia	d__Bacteria	Proteobacteria	Alphaproteobacteria	Reyranellales	Other (<2%)	0.00105134
ASV6006	Tall fescue	d__Bacteria	Chloroflexi	Anaerolineae	Anaerolineales	Other (<2%)	0.00116073			ASV10052	Black oat	d__Bacteria	Proteobacteria	Alphaproteobacteria	uncultured	Other (<2%)	0.00104747
ASV7640	Vetch	d__Bacteria	Bacteroidota	Bacteroidia	Cytophagales	Other (<2%)	0.00115956			ASV7219	Marigold	d__Bacteria	Latescibacterota	Latescibacterota	Latescibacterota	Other (<2%)	0.00104672
ASV8918	Hybrid ryegrass	d__Bacteria	Bacteroidota	Kapabacteria	Kapabacteriales	Other (<2%)	0.00115902			ASV5039	Borage	d__Bacteria	Myxococcota	Polyangia	Blfdi19	Other (<2%)	0.00104622
ASV10015	Borage	d__Bacteria	Proteobacteria	Alphaproteobacteria	Elsterales	Other (<2%)	0.00115862			ASV9531	Phacelia	d__Bacteria	Proteobacteria	Alphaproteobacteria	Rhizobiales	Other (<2%)	0.00103944
ASV2325	Black oat	d__Bacteria	Actinobacteriota	Actinobacteria	Kineosporiales	Other (<2%)	0.00115503			ASV2450	Tall fescue	d__Bacteria	Actinobacteriota	Actinobacteria	Micromonosporales	Other (<2%)	0.00102837
ASV2665	Oilseed radish-E	d__Bacteria	Actinobacteriota	Acidimicrobiia	Microtrichales	Other (<2%)	0.00115492			ASV6113	Oilseed radish-E	d__Bacteria	Chloroflexi	Anaerolineae	SBR1031	Other (<2%)	0.00102594
ASV3810	Oilseed radish-E	d__Bacteria	Proteobacteria	Gammaproteobacteria	Burkholderiales	Other (<2%)	0.00115227			ASV8450	Phacelia	d__Bacteria	Verrucomicrobiota	Verrucomicrobiae	Opitutales	Other (<2%)	0.00102198
ASV4451	Marigold	d__Bacteria	Chloroflexi	Anaerolineae	RBG-13-54-9	Other (<2%)	0.00114944			ASV7688	Hybrid ryegrass	d__Bacteria	Bacteroidota	Bacteroidia	Cytophagales	Other (<2%)	0.00101487
ASV2944	Oilseed radish-E	d__Bacteria	Proteobacteria	Gammaproteobacteria	R7C24	Other (<2%)	0.00114615			ASV8617	Hybrid ryegrass	d__Bacteria	Verrucomicrobiota	Verrucomicrobiae	Verrucomicrobiales	Other (<2%)	0.00100995
ASV7154	Marigold	d__Bacteria	Acidobacteriota	Vicinamibacteria	Subgroup_17	Other (<2%)	0.001144			ASV7640	Vetch	d__Bacteria	Bacteroidota	Bacteroidia	Cytophagales	Other (<2%)	0.00100982
ASV7640	Hybrid ryegrass	d__Bacteria	Bacteroidota	Bacteroidia	Cytophagales	Other (<2%)	0.00114341			ASV5646	Hybrid ryegrass	d__Bacteria	Chloroflexi	OLB14	OLB14	Other (<2%)	0.00100778
ASV5556	Oilseed radish-T	d__Bacteria	Chloroflexi	Ktedonobacteria	C0119	Other (<2%)	0.00114257			ASV7611	Black oat	d__Bacteria	Bacteroidota	Bacteroidia	Cytophagales	Other (<2%)	0.00100406
ASV2970	Fallow	d__Bacteria	Proteobacteria	Gammaproteobacteria	PLTA13	Other (<2%)	0.00114109			ASV7640	Borage	d__Bacteria	Bacteroidota	Bacteroidia	Cytophagales	Other (<2%)	0.00100083
ASV7640	Borage	d__Bacteria	Bacteroidota	Bacteroidia	Cytophagales	Other (<2%)	0.0011383			ASV451	Black oat	d__Bacteria	Firmicutes	Clostridia	Clostridiales	Other (<2%)	0.000999078
ASV9132	Black oat	d__Bacteria	Proteobacteria	Alphaproteobacteria	Rhizobiales	Other (<2%)	0.00113761			ASV803	Lentil	d__Bacteria	Methylomirabilota	Methylomirabilia	Rokubacteriales	Other (<2%)	0.000998024
ASV7697	Vetch	d__Bacteria	Bacteroidota	Bacteroidia	Cytophagales	Other (<2%)	0.00113595			ASV3273	Marigold	d__Bacteria	Proteobacteria	Gammaproteobacteria	Pseudomonadales	Other (<2%)	0.000995075
ASV10040	Marigold	d__Bacteria	Proteobacteria	Alphaproteobacteria	Azospirillales	Other (<2%)	0.00113429			ASV7189	Fallow	d__Bacteria	FCPU426	FCPU426	FCPU426	Other (<2%)	0.000984636
ASV6493	Tall fescue	d__Bacteria	Abditibacteriota	Abditibacteria	Abditibacteriales	Other (<2%)	0.00112453			ASV6046	Marigold	d__Bacteria	Chloroflexi	Anaerolineae	RBG-13-54-9	Other (<2%)	0.00098274
ASV451	Lentil	d__Bacteria	Firmicutes	Clostridia	Clostridiales	Other (<2%)	0.00111997			ASV3892	Oilseed radish-T	d__Bacteria	Proteobacteria	Gammaproteobacteria	CCD24	Other (<2%)	0.000982297
ASV4451	Vetch	d__Bacteria	Chloroflexi	Anaerolineae	RBG-13-54-9	Other (<2%)	0.00111792			ASV1069	Fallow	d__Bacteria	Planctomycetota	Phycisphaerae	Tepidisphaerales	Other (<2%)	0.00098146
ASV2665	Phacelia	d__Bacteria	Actinobacteriota	Acidimicrobiia	Microtrichales	Other (<2%)	0.00111783			ASV4473	Vetch	d__Bacteria	Proteobacteria	Alphaproteobacteria	Reyranellales	Other (<2%)	0.000981158
ASV2207	Phacelia	d__Bacteria	Actinobacteriota	Actinobacteria	Micrococcales	Other (<2%)	0.0011132			ASV6993	Black oat	d__Bacteria	Acidobacteriota	Thermoanaerobaculia	Thermoanaerobaculales	Other (<2%)	0.000977682
ASV2606	Oilseed radish-E	d__Bacteria	Actinobacteriota	Acidimicrobiia	IMCC26256	Other (<2%)	0.00111158			ASV8424	Marigold	d__Bacteria	Bacteroidota	Bacteroidia	Flavobacteriales	Other (<2%)	0.000974791
ASV6006	Lentil	d__Bacteria	Chloroflexi	Anaerolineae	Anaerolineales	Other (<2%)	0.00110891			ASV2344	Vetch	d__Bacteria	Actinobacteriota	Actinobacteria	Frankiales	Other (<2%)	0.000974778
ASV6125	Oilseed radish-E	d__Bacteria	Chloroflexi	Anaerolineae	SBR1031	Other (<2%)	0.00110663			ASV2502	Tall fescue	d__Bacteria	Cyanobacteria	Sericytochromatia	Sericytochromatia	Other (<2%)	0.000973592
ASV9678	Vetch	d__Bacteria	Proteobacteria	Alphaproteobacteria	Rhizobiales	Other (<2%)	0.00110565			ASV3356	Fallow	d__Bacteria	Proteobacteria	Gammaproteobacteria	Burkholderiales	Other (<2%)	0.000966995
ASV2344	Lentil	d__Bacteria	Actinobacteriota	Actinobacteria	Frankiales	Other (<2%)	0.00109798			ASV6955	Marigold	d__Bacteria	Acidobacteriota	Subgroup_5	Subgroup_5	Other (<2%)	0.000961961
ASV6955	Marigold	d__Bacteria	Acidobacteriota	Subgroup_5	Subgroup_5	Other (<2%)	0.00109727			ASV7449	Vetch	d__Bacteria	Bacteroidota	Bacteroidia	Flavobacteriales	Other (<2%)	0.000961251
ASV7203	Lentil	d__Bacteria	Latescibacterota	Latescibacterota	Latescibacterota	Other (<2%)	0.00109545			ASV8306	Phacelia	d__Bacteria	Bacteroidota	Bacteroidia	Flavobacteriales	Other (<2%)	0.000955998
ASV491	Tall fescue	d__Bacteria	Firmicutes	Clostridia	Peptostreptococcales-Tissierellales	Other (<2%)	0.00109256			ASV6993	Vetch	d__Bacteria	Acidobacteriota	Thermoanaerobaculia	Thermoanaerobaculales	Other (<2%)	0.000955597
ASV4399	Lentil	d__Bacteria	Gemmatimonadota	S0134_terrestrial_group	S0134_terrestrial_group	Other (<2%)	0.0010892			ASV252	Phacelia	d__Bacteria	Fibrobacterota	Fibrobacteria	Fibrobacterales	Other (<2%)	0.000951545
ASV6955	Fallow	d__Bacteria	Acidobacteriota	Subgroup_5	Subgroup_5	Other (<2%)	0.00108806			ASV10039	Oilseed radish-E	d__Bacteria	Proteobacteria	Alphaproteobacteria	Azospirillales	Other (<2%)	0.000948274
ASV8680	Hybrid ryegrass	d__Bacteria	Verrucomicrobiota	Verrucomicrobiae	Verrucomicrobiales	Other (<2%)	0.0010817			ASV10052	Phacelia	d__Bacteria	Proteobacteria	Alphaproteobacteria	uncultured	Other (<2%)	0.000948096
ASV2204	Borage	d__Bacteria	Actinobacteriota	Actinobacteria	Micrococcales	Other (<2%)	0.00108016			ASV7735	Phacelia	d__Bacteria	Bacteroidota	Bacteroidia	Chitinophagales	Other (<2%)	0.000942059
ASV6595	Borage	d__Bacteria	Armatimonadota	Fimbriimonadia	Fimbriimonadales	Other (<2%)	0.00107891			ASV3567	Oilseed radish-E	d__Bacteria	Proteobacteria	Gammaproteobacteria	Burkholderiales	Other (<2%)	0.000937824
ASV1473	Hybrid ryegrass	d__Bacteria	Planctomycetota	Planctomycetes	Planctomycetales	Other (<2%)	0.00107805			ASV165	Vetch	d__Bacteria	Cyanobacteria	Cyanobacteriia	Cyanobacteriales	Other (<2%)	0.000934934
ASV4691	Tall fescue	d__Bacteria	Myxococcota	Polyangia	Nannocystales	Other (<2%)	0.00107655			ASV1800	Vetch	d__Bacteria	Planctomycetota	OM190	OM190	Other (<2%)	0.000927991
ASV5703	Borage	d__Bacteria	Chloroflexi	JG30-KF-CM66	JG30-KF-CM66	Other (<2%)	0.00107572			ASV640	Black oat	d__Bacteria	Firmicutes	Bacilli	Erysipelotrichales	Other (<2%)	0.000924467
ASV8306	Lentil	d__Bacteria	Bacteroidota	Bacteroidia	Flavobacteriales	Other (<2%)	0.00107402			ASV2482	Phacelia	d__Bacteria	Cyanobacteria	Vampirivibrionia	Obscuribacterales	Other (<2%)	0.000923429
ASV2962	Oilseed radish-T	d__Bacteria	Proteobacteria	Gammaproteobacteria	Steroidobacterales	Other (<2%)	0.00107356			ASV6993	Borage	d__Bacteria	Acidobacteriota	Thermoanaerobaculia	Thermoanaerobaculales	Other (<2%)	0.000923201
ASV1915	Tall fescue	d__Bacteria	Armatimonadota	Chthonomonadetes	Chthonomonadales	Other (<2%)	0.00106586			ASV2206	Lentil	d__Bacteria	Actinobacteriota	Actinobacteria	Micrococcales	Other (<2%)	0.000920934
ASV5192	Lentil	d__Bacteria	Myxococcota	Polyangia	Polyangiales	Other (<2%)	0.00106342			ASV640	Hybrid ryegrass	d__Bacteria	Firmicutes	Bacilli	Erysipelotrichales	Other (<2%)	0.000911645
ASV7640	Tall fescue	d__Bacteria	Bacteroidota	Bacteroidia	Cytophagales	Other (<2%)	0.00106052			ASV10039	Tall fescue	d__Bacteria	Proteobacteria	Alphaproteobacteria	Azospirillales	Other (<2%)	0.000911629
ASV8424	Black oat	d__Bacteria	Bacteroidota	Bacteroidia	Flavobacteriales	Other (<2%)	0.00105814			ASV2482	Fallow	d__Bacteria	Cyanobacteria	Vampirivibrionia	Obscuribacterales	Other (<2%)	0.000905264
ASV10052	Borage	d__Bacteria	Proteobacteria	Alphaproteobacteria	uncultured	Other (<2%)	0.00105439			ASV1209	Fallow	d__Bacteria	Planctomycetota	Phycisphaerae	Phycisphaerales	Other (<2%)	0.000904657
ASV8617	Hybrid ryegrass	d__Bacteria	Verrucomicrobiota	Verrucomicrobiae	Verrucomicrobiales	Other (<2%)	0.00105401			ASV3015	Borage	d__Bacteria	Proteobacteria	Gammaproteobacteria	Enterobacterales	Other (<2%)	0.000902355
ASV451	Marigold	d__Bacteria	Firmicutes	Clostridia	Clostridiales	Other (<2%)	0.00104896			ASV3336	Tall fescue	d__Bacteria	Proteobacteria	Gammaproteobacteria	Burkholderiales	Other (<2%)	0.000900248
ASV2450	Phacelia	d__Bacteria	Actinobacteriota	Actinobacteria	Micromonosporales	Other (<2%)	0.00104015			ASV4650	Oilseed radish-E	d__Bacteria	Myxococcota	Polyangia	Haliangiales	Other (<2%)	0.000898143
ASV8680	Black oat	d__Bacteria	Verrucomicrobiota	Verrucomicrobiae	Verrucomicrobiales	Other (<2%)	0.00103898			ASV6228	Tall fescue	d__Bacteria	Nitrospirota	Nitrospiria	Nitrospirales	Other (<2%)	0.000894987
ASV5556	Oilseed radish-E	d__Bacteria	Chloroflexi	Ktedonobacteria	C0119	Other (<2%)	0.00103824			ASV2468	Oilseed radish-E	d__Bacteria	Actinobacteriota	Actinobacteria	Pseudonocardiales	Other (<2%)	0.000891966
ASV6994	Black oat	d__Bacteria	Acidobacteriota	Thermoanaerobaculia	Thermoanaerobaculales	Other (<2%)	0.00103658			ASV4473	Fallow	d__Bacteria	Proteobacteria	Alphaproteobacteria	Reyranellales	Other (<2%)	0.000891345
ASV2665	Marigold	d__Bacteria	Actinobacteriota	Acidimicrobiia	Microtrichales	Other (<2%)	0.00103608			ASV6217	Oilseed radish-E	d__Bacteria	Chloroflexi	Gitt-GS-136	Gitt-GS-136	Other (<2%)	0.000890502
ASV9678	Oilseed radish-T	d__Bacteria	Proteobacteria	Alphaproteobacteria	Rhizobiales	Other (<2%)	0.0010355			ASV2077	Tall fescue	d__Bacteria	Spirochaetota	Spirochaetia	Spirochaetales	Other (<2%)	0.000886546
ASV803	Lentil	d__Bacteria	Methylomirabilota	Methylomirabilia	Rokubacteriales	Other (<2%)	0.00103317			ASV9531	Fallow	d__Bacteria	Proteobacteria	Alphaproteobacteria	Rhizobiales	Other (<2%)	0.000885896
ASV498	Oilseed radish-T	d__Bacteria	Firmicutes	Bacilli	Lactobacillales	Other (<2%)	0.00103252			ASV4503	Tall fescue	d__Bacteria	Verrucomicrobiota	Omnitrophia	Omnitrophales	Other (<2%)	0.000885874
ASV8754	Oilseed radish-T	d__Bacteria	Verrucomicrobiota	Verrucomicrobiae	Pedosphaerales	Other (<2%)	0.001032			ASV7611	Phacelia	d__Bacteria	Bacteroidota	Bacteroidia	Cytophagales	Other (<2%)	0.000884412
ASV8306	Hybrid ryegrass	d__Bacteria	Bacteroidota	Bacteroidia	Flavobacteriales	Other (<2%)	0.0010302			ASV2482	Lentil	d__Bacteria	Cyanobacteria	Vampirivibrionia	Obscuribacterales	Other (<2%)	0.000881259
ASV451	Vetch	d__Bacteria	Firmicutes	Clostridia	Clostridiales	Other (<2%)	0.00102585			ASV6508	Phacelia	d__Bacteria	Armatimonadota	Armatimonadia	Armatimonadales	Other (<2%)	0.000874811
ASV4823	Fallow	d__Bacteria	Bdellovibrionota	Bdellovibrionia	Bdellovibrionales	Other (<2%)	0.00102487			ASV2093	Black oat	d__Bacteria	Actinobacteriota	Actinobacteria	Streptosporangiales	Other (<2%)	0.000872162
ASV5522	Fallow	d__Bacteria	Desulfobacterota	uncultured	uncultured	Other (<2%)	0.00102422			ASV4937	Marigold	d__Bacteria	Bdellovibrionota	Oligoflexia	0319-6G20	Other (<2%)	0.000872004
ASV8111	Phacelia	d__Bacteria	Bacteroidota	Bacteroidia	Chitinophagales	Other (<2%)	0.00102335			ASV1915	Marigold	d__Bacteria	Armatimonadota	Chthonomonadetes	Chthonomonadales	Other (<2%)	0.000870563
ASV2914	Borage	d__Bacteria	Proteobacteria	Gammaproteobacteria	JG36-TzT-191	Other (<2%)	0.00102194			ASV6955	Borage	d__Bacteria	Acidobacteriota	Subgroup_5	Subgroup_5	Other (<2%)	0.000868188
ASV9545	Fallow	d__Bacteria	Proteobacteria	Alphaproteobacteria	Rhizobiales	Other (<2%)	0.00101849			ASV640	Marigold	d__Bacteria	Firmicutes	Bacilli	Erysipelotrichales	Other (<2%)	0.000859596
ASV7203	Vetch	d__Bacteria	Latescibacterota	Latescibacterota	Latescibacterota	Other (<2%)	0.00101603			ASV6113	Oilseed radish-T	d__Bacteria	Chloroflexi	Anaerolineae	SBR1031	Other (<2%)	0.000859159
ASV4650	Oilseed radish-E	d__Bacteria	Myxococcota	Polyangia	Haliangiales	Other (<2%)	0.00101283			ASV2323	Borage	d__Bacteria	Actinobacteriota	Actinobacteria	Frankiales	Other (<2%)	0.000858731
ASV1545	Lentil	d__Bacteria	Planctomycetota	Planctomycetes	Isosphaerales	Other (<2%)	0.00101255			ASV8677	Oilseed radish-T	d__Bacteria	Verrucomicrobiota	Verrucomicrobiae	Verrucomicrobiales	Other (<2%)	0.000858205
ASV6994	Hybrid ryegrass	d__Bacteria	Acidobacteriota	Thermoanaerobaculia	Thermoanaerobaculales	Other (<2%)	0.00101134			ASV10047	Fallow	d__Bacteria	Proteobacteria	Alphaproteobacteria	Elsterales	Other (<2%)	0.0008559
ASV2665	Fallow	d__Bacteria	Actinobacteriota	Acidimicrobiia	Microtrichales	Other (<2%)	0.00101017			ASV2502	Hybrid ryegrass	d__Bacteria	Cyanobacteria	Sericytochromatia	Sericytochromatia	Other (<2%)	0.000855085
ASV3767	Hybrid ryegrass	d__Bacteria	Proteobacteria	Gammaproteobacteria	Burkholderiales	Other (<2%)	0.00100725			ASV634	Oilseed radish-E	d__Bacteria	Firmicutes	Bacilli	Bacillales	Other (<2%)	0.000852655
ASV6006	Black oat	d__Bacteria	Chloroflexi	Anaerolineae	Anaerolineales	Other (<2%)	0.00100583			ASV2397	Phacelia	d__Bacteria	Actinobacteriota	Actinobacteria	Corynebacteriales	Other (<2%)	0.000851976
ASV8617	Tall fescue	d__Bacteria	Verrucomicrobiota	Verrucomicrobiae	Verrucomicrobiales	Other (<2%)	0.00100506			ASV4473	Hybrid ryegrass	d__Bacteria	Proteobacteria	Alphaproteobacteria	Reyranellales	Other (<2%)	0.00085035
ASV6709	Oilseed radish-E	d__Bacteria	Acidobacteriota	Blastocatellia	Pyrinomonadales	Other (<2%)	0.00100354			ASV7071	Oilseed radish-T	d__Bacteria	Acidobacteriota	Vicinamibacteria	Vicinamibacterales	Other (<2%)	0.000847077
ASV2970	Hybrid ryegrass	d__Bacteria	Proteobacteria	Gammaproteobacteria	PLTA13	Other (<2%)	0.000998971			ASV6006	Fallow	d__Bacteria	Chloroflexi	Anaerolineae	Anaerolineales	Other (<2%)	0.000847007
ASV4823	Lentil	d__Bacteria	Bdellovibrionota	Bdellovibrionia	Bdellovibrionales	Other (<2%)	0.000995598			ASV6046	Tall fescue	d__Bacteria	Chloroflexi	Anaerolineae	RBG-13-54-9	Other (<2%)	0.00084563
ASV6493	Phacelia	d__Bacteria	Abditibacteriota	Abditibacteria	Abditibacteriales	Other (<2%)	0.000994858			ASV9137	Phacelia	d__Bacteria	Proteobacteria	Alphaproteobacteria	Rhizobiales	Other (<2%)	0.000844858
ASV2464	Oilseed radish-T	d__Bacteria	Actinobacteriota	Actinobacteria	Pseudonocardiales	Other (<2%)	0.00099199			ASV5703	Borage	d__Bacteria	Chloroflexi	JG30-KF-CM66	JG30-KF-CM66	Other (<2%)	0.000844188
ASV4823	Hybrid ryegrass	d__Bacteria	Bdellovibrionota	Bdellovibrionia	Bdellovibrionales	Other (<2%)	0.000990652			ASV3273	Lentil	d__Bacteria	Proteobacteria	Gammaproteobacteria	Pseudomonadales	Other (<2%)	0.000841816
ASV1989	Lentil	d__Bacteria	Chloroflexi	Chloroflexia	Thermomicrobiales	Other (<2%)	0.000989426			ASV803	Black oat	d__Bacteria	Methylomirabilota	Methylomirabilia	Rokubacteriales	Other (<2%)	0.00084173
ASV803	Hybrid ryegrass	d__Bacteria	Methylomirabilota	Methylomirabilia	Rokubacteriales	Other (<2%)	0.000987184			ASV8377	Lentil	d__Bacteria	Bacteroidota	Bacteroidia	Chitinophagales	Other (<2%)	0.000840843
ASV4019	Marigold	d__Bacteria	Proteobacteria	Gammaproteobacteria	Diplorickettsiales	Other (<2%)	0.000985624			ASV3284	Vetch	d__Bacteria	Proteobacteria	Gammaproteobacteria	Salinisphaerales	Other (<2%)	0.0008401
ASV2344	Fallow	d__Bacteria	Actinobacteriota	Actinobacteria	Frankiales	Other (<2%)	0.000981811			ASV4877	Phacelia	d__Bacteria	Desulfobacterota	Desulfuromonadia	PB19	Other (<2%)	0.000838209
ASV4451	Lentil	d__Bacteria	Chloroflexi	Anaerolineae	RBG-13-54-9	Other (<2%)	0.000975416			ASV8677	Hybrid ryegrass	d__Bacteria	Verrucomicrobiota	Verrucomicrobiae	Verrucomicrobiales	Other (<2%)	0.000833771
ASV4823	Black oat	d__Bacteria	Bdellovibrionota	Bdellovibrionia	Bdellovibrionales	Other (<2%)	0.000971962			ASV8306	Hybrid ryegrass	d__Bacteria	Bacteroidota	Bacteroidia	Flavobacteriales	Other (<2%)	0.000824951
ASV3273	Borage	d__Bacteria	Proteobacteria	Gammaproteobacteria	Pseudomonadales	Other (<2%)	0.000971213			ASV2397	Oilseed radish-E	d__Bacteria	Actinobacteriota	Actinobacteria	Corynebacteriales	Other (<2%)	0.000820723
ASV4451	Tall fescue	d__Bacteria	Chloroflexi	Anaerolineae	RBG-13-54-9	Other (<2%)	0.000970732			ASV8115	Black oat	d__Bacteria	Bacteroidota	Bacteroidia	Sphingobacteriales	Other (<2%)	0.000819134
ASV8680	Borage	d__Bacteria	Verrucomicrobiota	Verrucomicrobiae	Verrucomicrobiales	Other (<2%)	0.000967831			ASV8223	Hybrid ryegrass	d__Bacteria	Bacteroidota	Bacteroidia	Sphingobacteriales	Other (<2%)	0.000814951
ASV5545	Borage	d__Bacteria	Chloroflexi	AD3	AD3	Other (<2%)	0.000966344			ASV5396	Lentil	d__Bacteria	Myxococcota	Polyangia	mle1-27	Other (<2%)	0.000811254
ASV3283	Black oat	d__Bacteria	Proteobacteria	Gammaproteobacteria	Salinisphaerales	Other (<2%)	0.000962595			ASV7219	Vetch	d__Bacteria	Latescibacterota	Latescibacterota	Latescibacterota	Other (<2%)	0.000808522
ASV2382	Oilseed radish-E	d__Bacteria	Actinobacteriota	Actinobacteria	Corynebacteriales	Other (<2%)	0.000961831			ASV2502	Lentil	d__Bacteria	Cyanobacteria	Sericytochromatia	Sericytochromatia	Other (<2%)	0.00080553
ASV2207	Borage	d__Bacteria	Actinobacteriota	Actinobacteria	Micrococcales	Other (<2%)	0.000960461			ASV7735	Tall fescue	d__Bacteria	Bacteroidota	Bacteroidia	Chitinophagales	Other (<2%)	0.000804675
ASV7449	Black oat	d__Bacteria	Bacteroidota	Bacteroidia	Flavobacteriales	Other (<2%)	0.000955757			ASV2502	Black oat	d__Bacteria	Cyanobacteria	Sericytochromatia	Sericytochromatia	Other (<2%)	0.000803617
ASV3273	Vetch	d__Bacteria	Proteobacteria	Gammaproteobacteria	Pseudomonadales	Other (<2%)	0.000954135			ASV640	Phacelia	d__Bacteria	Firmicutes	Bacilli	Erysipelotrichales	Other (<2%)	0.000801626
ASV3283	Borage	d__Bacteria	Proteobacteria	Gammaproteobacteria	Salinisphaerales	Other (<2%)	0.000952594			ASV2206	Black oat	d__Bacteria	Actinobacteriota	Actinobacteria	Micrococcales	Other (<2%)	0.00079825
ASV2818	Hybrid ryegrass	d__Bacteria	Actinobacteriota	Thermoleophilia	uncultured	Other (<2%)	0.000947423			ASV918	Borage	d__Bacteria	Planctomycetota	Planctomycetes	Pirellulales	Other (<2%)	0.000794928
ASV2665	Oilseed radish-T	d__Bacteria	Actinobacteriota	Acidimicrobiia	Microtrichales	Other (<2%)	0.000946642			ASV5646	Borage	d__Bacteria	Chloroflexi	OLB14	OLB14	Other (<2%)	0.000791565
ASV1989	Tall fescue	d__Bacteria	Chloroflexi	Chloroflexia	Thermomicrobiales	Other (<2%)	0.000943348			ASV2468	Oilseed radish-T	d__Bacteria	Actinobacteriota	Actinobacteria	Pseudonocardiales	Other (<2%)	0.000789619
ASV7640	Marigold	d__Bacteria	Bacteroidota	Bacteroidia	Cytophagales	Other (<2%)	0.000942751			ASV8115	Borage	d__Bacteria	Bacteroidota	Bacteroidia	Sphingobacteriales	Other (<2%)	0.000782626
ASV8115	Phacelia	d__Bacteria	Bacteroidota	Bacteroidia	Sphingobacteriales	Other (<2%)	0.000942628			ASV2627	Phacelia	d__Bacteria	Actinobacteriota	Acidimicrobiia	uncultured	Other (<2%)	0.000782607
ASV1444	Lentil	d__Bacteria	Planctomycetota	Planctomycetes	Planctomycetales	Other (<2%)	0.00094224			ASV4730	Oilseed radish-T	d__Bacteria	Bdellovibrionota	Bdellovibrionia	Bdellovibrionales	Other (<2%)	0.000779164
ASV5658	Lentil	d__Bacteria	Chloroflexi	OLB14	OLB14	Other (<2%)	0.000942053			ASV3803	Marigold	d__Bacteria	Proteobacteria	Gammaproteobacteria	Burkholderiales	Other (<2%)	0.000777458
ASV6903	Vetch	d__Bacteria	Acidobacteriota	Acidobacteriae	Acidobacteriales	Other (<2%)	0.00094199			ASV2352	Oilseed radish-E	d__Bacteria	Actinobacteriota	Actinobacteria	Frankiales	Other (<2%)	0.000775958
ASV6955	Vetch	d__Bacteria	Acidobacteriota	Subgroup_5	Subgroup_5	Other (<2%)	0.000940819			ASV3022	Vetch	d__Bacteria	Proteobacteria	Gammaproteobacteria	Enterobacterales	Other (<2%)	0.000775005
ASV1188	Vetch	d__Bacteria	Planctomycetota	Phycisphaerae	Phycisphaerales	Other (<2%)	0.000938736			ASV1857	Marigold	d__Bacteria	Chloroflexi	Ktedonobacteria	Ktedonobacterales	Other (<2%)	0.000774272
ASV5658	Vetch	d__Bacteria	Chloroflexi	OLB14	OLB14	Other (<2%)	0.000937637			ASV9531	Black oat	d__Bacteria	Proteobacteria	Alphaproteobacteria	Rhizobiales	Other (<2%)	0.000773891
ASV8306	Phacelia	d__Bacteria	Bacteroidota	Bacteroidia	Flavobacteriales	Other (<2%)	0.000928738			ASV5004	Phacelia	d__Bacteria	Myxococcota	Myxococcia	Myxococcales	Other (<2%)	0.000767571
ASV6955	Black oat	d__Bacteria	Acidobacteriota	Subgroup_5	Subgroup_5	Other (<2%)	0.000928463			ASV1800	Lentil	d__Bacteria	Planctomycetota	OM190	OM190	Other (<2%)	0.000765679
ASV5522	Hybrid ryegrass	d__Bacteria	Desulfobacterota	uncultured	uncultured	Other (<2%)	0.000926661			ASV9137	Fallow	d__Bacteria	Proteobacteria	Alphaproteobacteria	Rhizobiales	Other (<2%)	0.000759148
ASV9944	Fallow	d__Bacteria	Proteobacteria	Alphaproteobacteria	Dongiales	Other (<2%)	0.000923716			ASV6993	Lentil	d__Bacteria	Acidobacteriota	Thermoanaerobaculia	Thermoanaerobaculales	Other (<2%)	0.000753067
ASV2204	Oilseed radish-T	d__Bacteria	Actinobacteriota	Actinobacteria	Micrococcales	Other (<2%)	0.000921585			ASV8306	Oilseed radish-T	d__Bacteria	Bacteroidota	Bacteroidia	Flavobacteriales	Other (<2%)	0.000750694
ASV10040	Phacelia	d__Bacteria	Proteobacteria	Alphaproteobacteria	Azospirillales	Other (<2%)	0.000919491			ASV750	Phacelia	d__Bacteria	Bdellovibrionota	Oligoflexia	Oligoflexales	Other (<2%)	0.000750401
ASV4942	Hybrid ryegrass	d__Bacteria	Bdellovibrionota	Oligoflexia	0319-6G20	Other (<2%)	0.000917912			ASV803	Phacelia	d__Bacteria	Methylomirabilota	Methylomirabilia	Rokubacteriales	Other (<2%)	0.000750148
ASV2093	Vetch	d__Bacteria	Actinobacteriota	Actinobacteria	Streptosporangiales	Other (<2%)	0.000917551			ASV7219	Borage	d__Bacteria	Latescibacterota	Latescibacterota	Latescibacterota	Other (<2%)	0.000750089
ASV9132	Lentil	d__Bacteria	Proteobacteria	Alphaproteobacteria	Rhizobiales	Other (<2%)	0.000915359			ASV5396	Hybrid ryegrass	d__Bacteria	Myxococcota	Polyangia	mle1-27	Other (<2%)	0.000747877
ASV1989	Fallow	d__Bacteria	Chloroflexi	Chloroflexia	Thermomicrobiales	Other (<2%)	0.000911481			ASV5522	Fallow	d__Bacteria	Desulfobacterota	uncultured	uncultured	Other (<2%)	0.000747195
ASV9132	Tall fescue	d__Bacteria	Proteobacteria	Alphaproteobacteria	Rhizobiales	Other (<2%)	0.000910056			ASV3834	Phacelia	d__Bacteria	Proteobacteria	Gammaproteobacteria	Burkholderiales	Other (<2%)	0.000747039
ASV7697	Hybrid ryegrass	d__Bacteria	Bacteroidota	Bacteroidia	Cytophagales	Other (<2%)	0.000906858			ASV3284	Tall fescue	d__Bacteria	Proteobacteria	Gammaproteobacteria	Salinisphaerales	Other (<2%)	0.000746038
ASV8306	Black oat	d__Bacteria	Bacteroidota	Bacteroidia	Flavobacteriales	Other (<2%)	0.000906742			ASV7640	Lentil	d__Bacteria	Bacteroidota	Bacteroidia	Cytophagales	Other (<2%)	0.000745719
ASV10047	Fallow	d__Bacteria	Proteobacteria	Alphaproteobacteria	Elsterales	Other (<2%)	0.000906014			ASV2627	Lentil	d__Bacteria	Actinobacteriota	Acidimicrobiia	uncultured	Other (<2%)	0.000743259
ASV4451	Black oat	d__Bacteria	Chloroflexi	Anaerolineae	RBG-13-54-9	Other (<2%)	0.000904998			ASV3284	Lentil	d__Bacteria	Proteobacteria	Gammaproteobacteria	Salinisphaerales	Other (<2%)	0.00074223
ASV5545	Phacelia	d__Bacteria	Chloroflexi	AD3	AD3	Other (<2%)	0.000904277			ASV6046	Lentil	d__Bacteria	Chloroflexi	Anaerolineae	RBG-13-54-9	Other (<2%)	0.000740543
ASV803	Marigold	d__Bacteria	Methylomirabilota	Methylomirabilia	Rokubacteriales	Other (<2%)	0.000904237			ASV4128	Oilseed radish-T	d__Bacteria	Deinococcota	Deinococci	Deinococcales	Other (<2%)	0.000739331
ASV6493	Oilseed radish-T	d__Bacteria	Abditibacteriota	Abditibacteria	Abditibacteriales	Other (<2%)	0.000900745			ASV9520	Borage	d__Bacteria	Proteobacteria	Alphaproteobacteria	Rhizobiales	Other (<2%)	0.00073855
ASV3356	Phacelia	d__Bacteria	Proteobacteria	Gammaproteobacteria	Burkholderiales	Other (<2%)	0.000900714			ASV8960	Tall fescue	d__Bacteria	Proteobacteria	Alphaproteobacteria	Ferrovibrionales	Other (<2%)	0.000737717
ASV9678	Hybrid ryegrass	d__Bacteria	Proteobacteria	Alphaproteobacteria	Rhizobiales	Other (<2%)	0.000897508			ASV2204	Black oat	d__Bacteria	Actinobacteriota	Actinobacteria	Micrococcales	Other (<2%)	0.000736239
ASV5486	Fallow	d__Bacteria	MBNT15	MBNT15	MBNT15	Other (<2%)	0.000896466			ASV9944	Vetch	d__Bacteria	Proteobacteria	Alphaproteobacteria	Dongiales	Other (<2%)	0.000726593
ASV1545	Hybrid ryegrass	d__Bacteria	Planctomycetota	Planctomycetes	Isosphaerales	Other (<2%)	0.000893941			ASV2627	Fallow	d__Bacteria	Actinobacteriota	Acidimicrobiia	uncultured	Other (<2%)	0.000725499
ASV5242	Marigold	d__Bacteria	Myxococcota	Polyangia	Polyangiales	Other (<2%)	0.000893927			ASV1528	Tall fescue	d__Bacteria	Planctomycetota	Planctomycetes	Planctomycetales	Other (<2%)	0.000725459
ASV9944	Borage	d__Bacteria	Proteobacteria	Alphaproteobacteria	Dongiales	Other (<2%)	0.000892326			ASV3356	Vetch	d__Bacteria	Proteobacteria	Gammaproteobacteria	Burkholderiales	Other (<2%)	0.000724997
ASV4942	Vetch	d__Bacteria	Bdellovibrionota	Oligoflexia	0319-6G20	Other (<2%)	0.000891357			ASV1760	Fallow	d__Bacteria	Planctomycetota	Pla4_lineage	Pla4_lineage	Other (<2%)	0.00072397
ASV234	Borage	d__Bacteria	Fibrobacterota	Fibrobacteria	Fibrobacterales	Other (<2%)	0.00089061			ASV9944	Hybrid ryegrass	d__Bacteria	Proteobacteria	Alphaproteobacteria	Dongiales	Other (<2%)	0.000722892
ASV2382	Borage	d__Bacteria	Actinobacteriota	Actinobacteria	Corynebacteriales	Other (<2%)	0.000889683			ASV8306	Borage	d__Bacteria	Bacteroidota	Bacteroidia	Flavobacteriales	Other (<2%)	0.000722358
ASV4451	Borage	d__Bacteria	Chloroflexi	Anaerolineae	RBG-13-54-9	Other (<2%)	0.000888705			ASV2022	Fallow	d__Bacteria	Armatimonadota	uncultured	uncultured	Other (<2%)	0.000719352
ASV3356	Marigold	d__Bacteria	Proteobacteria	Gammaproteobacteria	Burkholderiales	Other (<2%)	0.00088864			ASV6709	Tall fescue	d__Bacteria	Acidobacteriota	Blastocatellia	Pyrinomonadales	Other (<2%)	0.00071815
ASV1989	Marigold	d__Bacteria	Chloroflexi	Chloroflexia	Thermomicrobiales	Other (<2%)	0.000886023			ASV8306	Marigold	d__Bacteria	Bacteroidota	Bacteroidia	Flavobacteriales	Other (<2%)	0.00071771
ASV3369	Lentil	d__Bacteria	Proteobacteria	Gammaproteobacteria	Burkholderiales	Other (<2%)	0.000883807			ASV2627	Vetch	d__Bacteria	Actinobacteriota	Acidimicrobiia	uncultured	Other (<2%)	0.000715668
ASV1989	Hybrid ryegrass	d__Bacteria	Chloroflexi	Chloroflexia	Thermomicrobiales	Other (<2%)	0.000880991			ASV1545	Lentil	d__Bacteria	Planctomycetota	Planctomycetes	Isosphaerales	Other (<2%)	0.000714186
ASV2627	Marigold	d__Bacteria	Actinobacteriota	Acidimicrobiia	uncultured	Other (<2%)	0.000880542			ASV1528	Vetch	d__Bacteria	Planctomycetota	Planctomycetes	Planctomycetales	Other (<2%)	0.000712279
ASV1989	Black oat	d__Bacteria	Chloroflexi	Chloroflexia	Thermomicrobiales	Other (<2%)	0.000878719			ASV2502	Fallow	d__Bacteria	Cyanobacteria	Sericytochromatia	Sericytochromatia	Other (<2%)	0.000710729
ASV8617	Marigold	d__Bacteria	Verrucomicrobiota	Verrucomicrobiae	Verrucomicrobiales	Other (<2%)	0.000878509			ASV9944	Lentil	d__Bacteria	Proteobacteria	Alphaproteobacteria	Dongiales	Other (<2%)	0.000709249
ASV9137	Fallow	d__Bacteria	Proteobacteria	Alphaproteobacteria	Rhizobiales	Other (<2%)	0.000874717			ASV803	Vetch	d__Bacteria	Methylomirabilota	Methylomirabilia	Rokubacteriales	Other (<2%)	0.000706926
ASV1473	Tall fescue	d__Bacteria	Planctomycetota	Planctomycetes	Planctomycetales	Other (<2%)	0.000873335			ASV2323	Fallow	d__Bacteria	Actinobacteriota	Actinobacteria	Frankiales	Other (<2%)	0.000703928
ASV4691	Hybrid ryegrass	d__Bacteria	Myxococcota	Polyangia	Nannocystales	Other (<2%)	0.000872463			ASV2682	Oilseed radish-T	d__Bacteria	Actinobacteriota	Acidimicrobiia	Microtrichales	Other (<2%)	0.000703867
ASV2627	Fallow	d__Bacteria	Actinobacteriota	Acidimicrobiia	uncultured	Other (<2%)	0.000869472			ASV6046	Fallow	d__Bacteria	Chloroflexi	Anaerolineae	RBG-13-54-9	Other (<2%)	0.000703613
ASV1915	Hybrid ryegrass	d__Bacteria	Armatimonadota	Chthonomonadetes	Chthonomonadales	Other (<2%)	0.0008682			ASV6709	Black oat	d__Bacteria	Acidobacteriota	Blastocatellia	Pyrinomonadales	Other (<2%)	0.000701451
ASV6125	Oilseed radish-T	d__Bacteria	Chloroflexi	Anaerolineae	SBR1031	Other (<2%)	0.000867604			ASV791	Lentil	d__Bacteria	Acidobacteriota	Blastocatellia	2024-11-01	Other (<2%)	0.000698372
ASV4019	Borage	d__Bacteria	Proteobacteria	Gammaproteobacteria	Diplorickettsiales	Other (<2%)	0.000866626			ASV2482	Tall fescue	d__Bacteria	Cyanobacteria	Vampirivibrionia	Obscuribacterales	Other (<2%)	0.000698169
ASV803	Black oat	d__Bacteria	Methylomirabilota	Methylomirabilia	Rokubacteriales	Other (<2%)	0.000864985			ASV10065	Oilseed radish-E	d__Bacteria	Proteobacteria	Alphaproteobacteria	Tistrellales	Other (<2%)	0.000697409
ASV9545	Vetch	d__Bacteria	Proteobacteria	Alphaproteobacteria	Rhizobiales	Other (<2%)	0.000864511			ASV6955	Tall fescue	d__Bacteria	Acidobacteriota	Subgroup_5	Subgroup_5	Other (<2%)	0.000696903
ASV1807	Lentil	d__Bacteria	Planctomycetota	OM190	OM190	Other (<2%)	0.000860821			ASV3284	Borage	d__Bacteria	Proteobacteria	Gammaproteobacteria	Salinisphaerales	Other (<2%)	0.000694327
ASV491	Marigold	d__Bacteria	Firmicutes	Clostridia	Peptostreptococcales-Tissierellales	Other (<2%)	0.000852646			ASV8170	Fallow	d__Bacteria	Bacteroidota	Bacteroidia	Sphingobacteriales	Other (<2%)	0.000692702
ASV10071	Phacelia	d__Bacteria	Proteobacteria	Alphaproteobacteria	Tistrellales	Other (<2%)	0.000851464			ASV2881	Fallow	d__Bacteria	Actinobacteriota	MB-A2-108	MB-A2-108	Other (<2%)	0.000688829
ASV5040	Vetch	d__Bacteria	Myxococcota	Polyangia	Blfdi19	Other (<2%)	0.000851046			ASV7154	Fallow	d__Bacteria	Acidobacteriota	Vicinamibacteria	Subgroup_17	Other (<2%)	0.000687573
ASV8111	Tall fescue	d__Bacteria	Bacteroidota	Bacteroidia	Chitinophagales	Other (<2%)	0.000847628			ASV9678	Tall fescue	d__Bacteria	Proteobacteria	Alphaproteobacteria	Rhizobiales	Other (<2%)	0.000687482
ASV8450	Tall fescue	d__Bacteria	Verrucomicrobiota	Verrucomicrobiae	Opitutales	Other (<2%)	0.000847512			ASV5522	Lentil	d__Bacteria	Desulfobacterota	uncultured	uncultured	Other (<2%)	0.000684406
ASV986	Oilseed radish-T	d__Bacteria	Planctomycetota	Planctomycetes	Pirellulales	Other (<2%)	0.000846493			ASV252	Borage	d__Bacteria	Fibrobacterota	Fibrobacteria	Fibrobacterales	Other (<2%)	0.000681555
ASV1989	Phacelia	d__Bacteria	Chloroflexi	Chloroflexia	Thermomicrobiales	Other (<2%)	0.000844096			ASV3754	Fallow	d__Bacteria	Proteobacteria	Gammaproteobacteria	Burkholderiales	Other (<2%)	0.000677287
ASV491	Phacelia	d__Bacteria	Firmicutes	Clostridia	Peptostreptococcales-Tissierellales	Other (<2%)	0.000841667			ASV1739	Phacelia	d__Bacteria	Planctomycetota	BD7-11	BD7-11	Other (<2%)	0.000676985
ASV8306	Tall fescue	d__Bacteria	Bacteroidota	Bacteroidia	Flavobacteriales	Other (<2%)	0.00083715			ASV6709	Hybrid ryegrass	d__Bacteria	Acidobacteriota	Blastocatellia	Pyrinomonadales	Other (<2%)	0.000675121
ASV9678	Borage	d__Bacteria	Proteobacteria	Alphaproteobacteria	Rhizobiales	Other (<2%)	0.000836787			ASV8960	Black oat	d__Bacteria	Proteobacteria	Alphaproteobacteria	Ferrovibrionales	Other (<2%)	0.000673614
ASV5092	Borage	d__Bacteria	Myxococcota	Myxococcia	Myxococcales	Other (<2%)	0.000836576			ASV3356	Marigold	d__Bacteria	Proteobacteria	Gammaproteobacteria	Burkholderiales	Other (<2%)	0.000671908
ASV9132	Marigold	d__Bacteria	Proteobacteria	Alphaproteobacteria	Rhizobiales	Other (<2%)	0.000836402			ASV2155	Marigold	d__Bacteria	Actinobacteriota	Actinobacteria	Frankiales	Other (<2%)	0.000671554
ASV4942	Marigold	d__Bacteria	Bdellovibrionota	Oligoflexia	0319-6G20	Other (<2%)	0.000835402			ASV9678	Oilseed radish-T	d__Bacteria	Proteobacteria	Alphaproteobacteria	Rhizobiales	Other (<2%)	0.00066804
ASV5545	Vetch	d__Bacteria	Chloroflexi	AD3	AD3	Other (<2%)	0.000834443			ASV5259	Oilseed radish-E	d__Bacteria	Myxococcota	Polyangia	Polyangiales	Other (<2%)	0.000667409
ASV2352	Lentil	d__Bacteria	Actinobacteriota	Actinobacteria	Frankiales	Other (<2%)	0.000831718			ASV9218	Borage	d__Bacteria	Proteobacteria	Alphaproteobacteria	Caulobacterales	Other (<2%)	0.00066717
ASV5545	Tall fescue	d__Bacteria	Chloroflexi	AD3	AD3	Other (<2%)	0.000829935			ASV6955	Lentil	d__Bacteria	Acidobacteriota	Subgroup_5	Subgroup_5	Other (<2%)	0.00066685
ASV8918	Marigold	d__Bacteria	Bacteroidota	Kapabacteria	Kapabacteriales	Other (<2%)	0.000828603			ASV6677	Borage	d__Bacteria	Acidobacteriota	Blastocatellia	Blastocatellales	Other (<2%)	0.000665905
ASV4564	Oilseed radish-E	d__Bacteria	Bdellovibrionota	Bdellovibrionia	Bacteriovoracales	Other (<2%)	0.000828114			ASV1209	Tall fescue	d__Bacteria	Planctomycetota	Phycisphaerae	Phycisphaerales	Other (<2%)	0.000665294
ASV6217	Oilseed radish-E	d__Bacteria	Chloroflexi	Gitt-GS-136	Gitt-GS-136	Other (<2%)	0.000826467			ASV2394	Phacelia	d__Bacteria	Actinobacteriota	Actinobacteria	Corynebacteriales	Other (<2%)	0.000664369
ASV6595	Oilseed radish-T	d__Bacteria	Armatimonadota	Fimbriimonadia	Fimbriimonadales	Other (<2%)	0.000825798			ASV3803	Tall fescue	d__Bacteria	Proteobacteria	Gammaproteobacteria	Burkholderiales	Other (<2%)	0.000664175
ASV4691	Fallow	d__Bacteria	Myxococcota	Polyangia	Nannocystales	Other (<2%)	0.000823069			ASV5396	Borage	d__Bacteria	Myxococcota	Polyangia	mle1-27	Other (<2%)	0.000664122
ASV803	Tall fescue	d__Bacteria	Methylomirabilota	Methylomirabilia	Rokubacteriales	Other (<2%)	0.000821705			ASV2627	Tall fescue	d__Bacteria	Actinobacteriota	Acidimicrobiia	uncultured	Other (<2%)	0.000662863
ASV9132	Phacelia	d__Bacteria	Proteobacteria	Alphaproteobacteria	Rhizobiales	Other (<2%)	0.000818464			ASV6709	Phacelia	d__Bacteria	Acidobacteriota	Blastocatellia	Pyrinomonadales	Other (<2%)	0.000662512
ASV451	Black oat	d__Bacteria	Firmicutes	Clostridia	Clostridiales	Other (<2%)	0.000814948			ASV7219	Lentil	d__Bacteria	Latescibacterota	Latescibacterota	Latescibacterota	Other (<2%)	0.000661532
ASV4451	Fallow	d__Bacteria	Chloroflexi	Anaerolineae	RBG-13-54-9	Other (<2%)	0.000810875			ASV2962	Oilseed radish-E	d__Bacteria	Proteobacteria	Gammaproteobacteria	Steroidobacterales	Other (<2%)	0.000658777
ASV1444	Hybrid ryegrass	d__Bacteria	Planctomycetota	Planctomycetes	Planctomycetales	Other (<2%)	0.000810861			ASV2344	Marigold	d__Bacteria	Actinobacteriota	Actinobacteria	Frankiales	Other (<2%)	0.000658762
ASV803	Phacelia	d__Bacteria	Methylomirabilota	Methylomirabilia	Rokubacteriales	Other (<2%)	0.000809924			ASV3892	Oilseed radish-E	d__Bacteria	Proteobacteria	Gammaproteobacteria	CCD24	Other (<2%)	0.000658618
ASV10071	Lentil	d__Bacteria	Proteobacteria	Alphaproteobacteria	Tistrellales	Other (<2%)	0.000809837			ASV1915	Tall fescue	d__Bacteria	Armatimonadota	Chthonomonadetes	Chthonomonadales	Other (<2%)	0.000658524
ASV6891	Hybrid ryegrass	d__Bacteria	Acidobacteriota	Acidobacteriae	Acidobacteriales	Other (<2%)	0.000809705			ASV6228	Oilseed radish-T	d__Bacteria	Nitrospirota	Nitrospiria	Nitrospirales	Other (<2%)	0.000658098
ASV5658	Black oat	d__Bacteria	Chloroflexi	OLB14	OLB14	Other (<2%)	0.000809265			ASV516	Oilseed radish-T	d__Bacteria	Firmicutes	Bacilli	Lactobacillales	Other (<2%)	0.000654989
ASV7697	Marigold	d__Bacteria	Bacteroidota	Bacteroidia	Cytophagales	Other (<2%)	0.000808594			ASV5646	Black oat	d__Bacteria	Chloroflexi	OLB14	OLB14	Other (<2%)	0.000649997
ASV2659	Oilseed radish-E	d__Bacteria	Actinobacteriota	Acidimicrobiia	Microtrichales	Other (<2%)	0.000807451			ASV9188	Phacelia	d__Bacteria	Proteobacteria	Alphaproteobacteria	Rhodobacterales	Other (<2%)	0.000649047
ASV5631	Vetch	d__Bacteria	Chloroflexi	Anaerolineae	SBR1031	Other (<2%)	0.000806543			ASV6891	Tall fescue	d__Bacteria	Acidobacteriota	Acidobacteriae	Acidobacteriales	Other (<2%)	0.000647886
ASV3884	Oilseed radish-T	d__Bacteria	Proteobacteria	Gammaproteobacteria	CCD24	Other (<2%)	0.000805762			ASV8170	Lentil	d__Bacteria	Bacteroidota	Bacteroidia	Sphingobacteriales	Other (<2%)	0.000647415
ASV4823	Phacelia	d__Bacteria	Bdellovibrionota	Bdellovibrionia	Bdellovibrionales	Other (<2%)	0.000804425			ASV1800	Phacelia	d__Bacteria	Planctomycetota	OM190	OM190	Other (<2%)	0.000645486
ASV2627	Tall fescue	d__Bacteria	Actinobacteriota	Acidimicrobiia	uncultured	Other (<2%)	0.000803601			ASV6677	Oilseed radish-E	d__Bacteria	Acidobacteriota	Blastocatellia	Blastocatellales	Other (<2%)	0.000644621
ASV3283	Hybrid ryegrass	d__Bacteria	Proteobacteria	Gammaproteobacteria	Salinisphaerales	Other (<2%)	0.00080312			ASV2397	Borage	d__Bacteria	Actinobacteriota	Actinobacteria	Corynebacteriales	Other (<2%)	0.00064338
ASV1444	Black oat	d__Bacteria	Planctomycetota	Planctomycetes	Planctomycetales	Other (<2%)	0.000802344			ASV8115	Hybrid ryegrass	d__Bacteria	Bacteroidota	Bacteroidia	Sphingobacteriales	Other (<2%)	0.000642605
ASV7640	Black oat	d__Bacteria	Bacteroidota	Bacteroidia	Cytophagales	Other (<2%)	0.000801024			ASV3273	Fallow	d__Bacteria	Proteobacteria	Gammaproteobacteria	Pseudomonadales	Other (<2%)	0.000642398
ASV6229	Oilseed radish-T	d__Bacteria	Nitrospirota	Nitrospiria	Nitrospirales	Other (<2%)	0.000799469			ASV6926	Oilseed radish-E	d__Bacteria	Acidobacteriota	Acidobacteriae	Acidobacteriales	Other (<2%)	0.000641234
ASV6903	Borage	d__Bacteria	Acidobacteriota	Acidobacteriae	Acidobacteriales	Other (<2%)	0.000796759			ASV1915	Phacelia	d__Bacteria	Armatimonadota	Chthonomonadetes	Chthonomonadales	Other (<2%)	0.000640532
ASV8680	Lentil	d__Bacteria	Verrucomicrobiota	Verrucomicrobiae	Verrucomicrobiales	Other (<2%)	0.000792554			ASV9678	Lentil	d__Bacteria	Proteobacteria	Alphaproteobacteria	Rhizobiales	Other (<2%)	0.000640049
ASV4691	Black oat	d__Bacteria	Myxococcota	Polyangia	Nannocystales	Other (<2%)	0.000791859			ASV2482	Vetch	d__Bacteria	Cyanobacteria	Vampirivibrionia	Obscuribacterales	Other (<2%)	0.000636258
ASV4823	Vetch	d__Bacteria	Bdellovibrionota	Bdellovibrionia	Bdellovibrionales	Other (<2%)	0.000790426			ASV606	Marigold	d__Bacteria	Firmicutes	Bacilli	Exiguobacterales	Other (<2%)	0.000636093
ASV3884	Oilseed radish-E	d__Bacteria	Proteobacteria	Gammaproteobacteria	CCD24	Other (<2%)	0.00078798			ASV2207	Borage	d__Bacteria	Actinobacteriota	Actinobacteria	Micrococcales	Other (<2%)	0.000634254
ASV5522	Phacelia	d__Bacteria	Desulfobacterota	uncultured	uncultured	Other (<2%)	0.000786637			ASV5396	Fallow	d__Bacteria	Myxococcota	Polyangia	mle1-27	Other (<2%)	0.000633333
ASV5522	Black oat	d__Bacteria	Desulfobacterota	uncultured	uncultured	Other (<2%)	0.000784912			ASV7735	Black oat	d__Bacteria	Bacteroidota	Bacteroidia	Chitinophagales	Other (<2%)	0.000632341
ASV6955	Tall fescue	d__Bacteria	Acidobacteriota	Subgroup_5	Subgroup_5	Other (<2%)	0.000784907			ASV2394	Lentil	d__Bacteria	Actinobacteriota	Actinobacteria	Corynebacteriales	Other (<2%)	0.000632321
ASV8754	Oilseed radish-E	d__Bacteria	Verrucomicrobiota	Verrucomicrobiae	Pedosphaerales	Other (<2%)	0.000780611			ASV3273	Black oat	d__Bacteria	Proteobacteria	Gammaproteobacteria	Pseudomonadales	Other (<2%)	0.00063226
ASV1444	Fallow	d__Bacteria	Planctomycetota	Planctomycetes	Planctomycetales	Other (<2%)	0.000777209			ASV8377	Phacelia	d__Bacteria	Bacteroidota	Bacteroidia	Chitinophagales	Other (<2%)	0.000628305
ASV5062	Tall fescue	d__Bacteria	Myxococcota	Myxococcia	Myxococcales	Other (<2%)	0.000772602			ASV6891	Hybrid ryegrass	d__Bacteria	Acidobacteriota	Acidobacteriae	Acidobacteriales	Other (<2%)	0.000628163
ASV7203	Borage	d__Bacteria	Latescibacterota	Latescibacterota	Latescibacterota	Other (<2%)	0.000771855			ASV8754	Oilseed radish-T	d__Bacteria	Verrucomicrobiota	Verrucomicrobiae	Pedosphaerales	Other (<2%)	0.00062803
ASV8115	Vetch	d__Bacteria	Bacteroidota	Bacteroidia	Sphingobacteriales	Other (<2%)	0.000769277			ASV4650	Oilseed radish-T	d__Bacteria	Myxococcota	Polyangia	Haliangiales	Other (<2%)	0.000626873
ASV5545	Hybrid ryegrass	d__Bacteria	Chloroflexi	AD3	AD3	Other (<2%)	0.000767618			ASV7640	Hybrid ryegrass	d__Bacteria	Bacteroidota	Bacteroidia	Cytophagales	Other (<2%)	0.000625572
ASV6493	Hybrid ryegrass	d__Bacteria	Abditibacteriota	Abditibacteria	Abditibacteriales	Other (<2%)	0.000756469			ASV6851	Fallow	d__Bacteria	Acidobacteriota	Acidobacteriae	Subgroup_2	Other (<2%)	0.000623603
ASV1807	Phacelia	d__Bacteria	Planctomycetota	OM190	OM190	Other (<2%)	0.000755846			ASV8450	Oilseed radish-E	d__Bacteria	Verrucomicrobiota	Verrucomicrobiae	Opitutales	Other (<2%)	0.000622338
ASV2321	Tall fescue	d__Bacteria	Actinobacteriota	Actinobacteria	Frankiales	Other (<2%)	0.000755327			ASV8223	Lentil	d__Bacteria	Bacteroidota	Bacteroidia	Sphingobacteriales	Other (<2%)	0.000622283
ASV3283	Marigold	d__Bacteria	Proteobacteria	Gammaproteobacteria	Salinisphaerales	Other (<2%)	0.000754719			ASV3079	Lentil	d__Bacteria	Proteobacteria	Gammaproteobacteria	Enterobacterales	Other (<2%)	0.000619904
ASV4505	Fallow	d__Bacteria	Verrucomicrobiota	Omnitrophia	Omnitrophales	Other (<2%)	0.000752974			ASV1401	Oilseed radish-T	d__Bacteria	Planctomycetota	Planctomycetes	Gemmatales	Other (<2%)	0.000619802
ASV9545	Black oat	d__Bacteria	Proteobacteria	Alphaproteobacteria	Rhizobiales	Other (<2%)	0.000747039			ASV601	Oilseed radish-E	d__Bacteria	Firmicutes	Bacilli	Bacillales	Other (<2%)	0.000619563
ASV9531	Vetch	d__Bacteria	Proteobacteria	Alphaproteobacteria	Rhizobiales	Other (<2%)	0.000745598			ASV9531	Borage	d__Bacteria	Proteobacteria	Alphaproteobacteria	Rhizobiales	Other (<2%)	0.000619366
ASV9132	Borage	d__Bacteria	Proteobacteria	Alphaproteobacteria	Rhizobiales	Other (<2%)	0.000744438			ASV2207	Phacelia	d__Bacteria	Actinobacteriota	Actinobacteria	Micrococcales	Other (<2%)	0.000616161
ASV3356	Black oat	d__Bacteria	Proteobacteria	Gammaproteobacteria	Burkholderiales	Other (<2%)	0.000742801			ASV5062	Lentil	d__Bacteria	Myxococcota	Myxococcia	Myxococcales	Other (<2%)	0.000615794
ASV5062	Fallow	d__Bacteria	Myxococcota	Myxococcia	Myxococcales	Other (<2%)	0.000741682			ASV6353	Lentil	d__Bacteria	WPS-2	WPS-2	WPS-2	Other (<2%)	0.000615278
ASV3273	Phacelia	d__Bacteria	Proteobacteria	Gammaproteobacteria	Pseudomonadales	Other (<2%)	0.000741662			ASV4473	Black oat	d__Bacteria	Proteobacteria	Alphaproteobacteria	Reyranellales	Other (<2%)	0.000614449
ASV1444	Phacelia	d__Bacteria	Planctomycetota	Planctomycetes	Planctomycetales	Other (<2%)	0.000740479			ASV4937	Vetch	d__Bacteria	Bdellovibrionota	Oligoflexia	0319-6G20	Other (<2%)	0.000611772
ASV2204	Marigold	d__Bacteria	Actinobacteriota	Actinobacteria	Micrococcales	Other (<2%)	0.000739649			ASV5396	Phacelia	d__Bacteria	Myxococcota	Polyangia	mle1-27	Other (<2%)	0.000611357
ASV1545	Black oat	d__Bacteria	Planctomycetota	Planctomycetes	Isosphaerales	Other (<2%)	0.000739176			ASV6508	Tall fescue	d__Bacteria	Armatimonadota	Armatimonadia	Armatimonadales	Other (<2%)	0.000610102
ASV4399	Borage	d__Bacteria	Gemmatimonadota	S0134_terrestrial_group	S0134_terrestrial_group	Other (<2%)	0.000738499			ASV2344	Borage	d__Bacteria	Actinobacteriota	Actinobacteria	Frankiales	Other (<2%)	0.000609739
ASV5192	Vetch	d__Bacteria	Myxococcota	Polyangia	Polyangiales	Other (<2%)	0.00073626			ASV1077	Tall fescue	d__Bacteria	Planctomycetota	Phycisphaerae	Tepidisphaerales	Other (<2%)	0.000608574
ASV451	Borage	d__Bacteria	Firmicutes	Clostridia	Clostridiales	Other (<2%)	0.000736139			ASV8839	Marigold	d__Bacteria	Bacteroidota	Kapabacteria	Kapabacteriales	Other (<2%)	0.000606933
ASV4019	Hybrid ryegrass	d__Bacteria	Proteobacteria	Gammaproteobacteria	Diplorickettsiales	Other (<2%)	0.000734626			ASV1528	Lentil	d__Bacteria	Planctomycetota	Planctomycetes	Planctomycetales	Other (<2%)	0.000606277
ASV5658	Marigold	d__Bacteria	Chloroflexi	OLB14	OLB14	Other (<2%)	0.000733046			ASV1209	Borage	d__Bacteria	Planctomycetota	Phycisphaerae	Phycisphaerales	Other (<2%)	0.000600457
ASV3273	Marigold	d__Bacteria	Proteobacteria	Gammaproteobacteria	Pseudomonadales	Other (<2%)	0.000732956			ASV5688	Oilseed radish-E	d__Bacteria	Chloroflexi	Dehalococcoidia	S085	Other (<2%)	0.000599966
ASV2869	Oilseed radish-E	d__Bacteria	Actinobacteriota	Thermoleophilia	Solirubrobacterales	Other (<2%)	0.000732761			ASV6046	Black oat	d__Bacteria	Chloroflexi	Anaerolineae	RBG-13-54-9	Other (<2%)	0.000599179
ASV2881	Oilseed radish-T	d__Bacteria	Actinobacteriota	MB-A2-108	MB-A2-108	Other (<2%)	0.000730865			ASV2397	Fallow	d__Bacteria	Actinobacteriota	Actinobacteria	Corynebacteriales	Other (<2%)	0.000598878
ASV451	Hybrid ryegrass	d__Bacteria	Firmicutes	Clostridia	Clostridiales	Other (<2%)	0.0007291			ASV7449	Marigold	d__Bacteria	Bacteroidota	Bacteroidia	Flavobacteriales	Other (<2%)	0.000595898
ASV5192	Hybrid ryegrass	d__Bacteria	Myxococcota	Polyangia	Polyangiales	Other (<2%)	0.000727914			ASV5396	Tall fescue	d__Bacteria	Myxococcota	Polyangia	mle1-27	Other (<2%)	0.000593022
ASV3336	Tall fescue	d__Bacteria	Proteobacteria	Gammaproteobacteria	Burkholderiales	Other (<2%)	0.000726907			ASV5062	Black oat	d__Bacteria	Myxococcota	Myxococcia	Myxococcales	Other (<2%)	0.000591121
ASV3336	Phacelia	d__Bacteria	Proteobacteria	Gammaproteobacteria	Burkholderiales	Other (<2%)	0.000726118			ASV3567	Oilseed radish-T	d__Bacteria	Proteobacteria	Gammaproteobacteria	Burkholderiales	Other (<2%)	0.000591107
ASV2818	Lentil	d__Bacteria	Actinobacteriota	Thermoleophilia	uncultured	Other (<2%)	0.000721164			ASV8377	Vetch	d__Bacteria	Bacteroidota	Bacteroidia	Chitinophagales	Other (<2%)	0.000590747
ASV5545	Lentil	d__Bacteria	Chloroflexi	AD3	AD3	Other (<2%)	0.000719788			ASV803	Tall fescue	d__Bacteria	Methylomirabilota	Methylomirabilia	Rokubacteriales	Other (<2%)	0.000589344
ASV9255	Oilseed radish-E	d__Bacteria	Proteobacteria	Alphaproteobacteria	Caulobacterales	Other (<2%)	0.000719701			ASV3110	Hybrid ryegrass	d__Bacteria	Proteobacteria	Gammaproteobacteria	Oceanospirillales	Other (<2%)	0.000586227
ASV726	Phacelia	d__Bacteria	Bdellovibrionota	Oligoflexia	Oligoflexales	Other (<2%)	0.000718751			ASV8754	Oilseed radish-E	d__Bacteria	Verrucomicrobiota	Verrucomicrobiae	Pedosphaerales	Other (<2%)	0.000584646
ASV9132	Hybrid ryegrass	d__Bacteria	Proteobacteria	Alphaproteobacteria	Rhizobiales	Other (<2%)	0.000718633			ASV9678	Oilseed radish-E	d__Bacteria	Proteobacteria	Alphaproteobacteria	Rhizobiales	Other (<2%)	0.000583815
ASV8918	Tall fescue	d__Bacteria	Bacteroidota	Kapabacteria	Kapabacteriales	Other (<2%)	0.000718612			ASV6978	Tall fescue	d__Bacteria	Acidobacteriota	Holophagae	Subgroup_7	Other (<2%)	0.000583362
ASV6891	Marigold	d__Bacteria	Acidobacteriota	Acidobacteriae	Acidobacteriales	Other (<2%)	0.000717701			ASV6527	Oilseed radish-E	d__Bacteria	Chloroflexi	Ktedonobacteria	C0119	Other (<2%)	0.00058336
ASV2899	Lentil	d__Bacteria	Proteobacteria	Gammaproteobacteria	Cellvibrionales	Other (<2%)	0.000717661			ASV1209	Phacelia	d__Bacteria	Planctomycetota	Phycisphaerae	Phycisphaerales	Other (<2%)	0.000583262
ASV2992	Oilseed radish-T	d__Bacteria	Proteobacteria	Gammaproteobacteria	Enterobacterales	Other (<2%)	0.000717493			ASV7219	Tall fescue	d__Bacteria	Latescibacterota	Latescibacterota	Latescibacterota	Other (<2%)	0.000578509
ASV4473	Oilseed radish-E	d__Bacteria	Proteobacteria	Alphaproteobacteria	Reyranellales	Other (<2%)	0.000717229			ASV5688	Oilseed radish-T	d__Bacteria	Chloroflexi	Dehalococcoidia	S085	Other (<2%)	0.000572381
ASV2970	Phacelia	d__Bacteria	Proteobacteria	Gammaproteobacteria	PLTA13	Other (<2%)	0.00071623			ASV2155	Phacelia	d__Bacteria	Actinobacteriota	Actinobacteria	Frankiales	Other (<2%)	0.000570619
ASV5522	Borage	d__Bacteria	Desulfobacterota	uncultured	uncultured	Other (<2%)	0.000712389			ASV8170	Phacelia	d__Bacteria	Bacteroidota	Bacteroidia	Sphingobacteriales	Other (<2%)	0.000570575
ASV5812	Lentil	d__Bacteria	Chloroflexi	Chloroflexia	Thermomicrobiales	Other (<2%)	0.000711414			ASV2482	Borage	d__Bacteria	Cyanobacteria	Vampirivibrionia	Obscuribacterales	Other (<2%)	0.000569635
ASV3015	Lentil	d__Bacteria	Proteobacteria	Gammaproteobacteria	Enterobacterales	Other (<2%)	0.000710092			ASV791	Fallow	d__Bacteria	Acidobacteriota	Blastocatellia	2024-11-01	Other (<2%)	0.000568627
ASV6493	Marigold	d__Bacteria	Abditibacteriota	Abditibacteria	Abditibacteriales	Other (<2%)	0.000708413			ASV2502	Vetch	d__Bacteria	Cyanobacteria	Sericytochromatia	Sericytochromatia	Other (<2%)	0.000565391
ASV5192	Black oat	d__Bacteria	Myxococcota	Polyangia	Polyangiales	Other (<2%)	0.00070652			ASV2791	Oilseed radish-E	d__Bacteria	Actinobacteriota	Thermoleophilia	Solirubrobacterales	Other (<2%)	0.000565322
ASV5658	Borage	d__Bacteria	Chloroflexi	OLB14	OLB14	Other (<2%)	0.000705347			ASV1739	Fallow	d__Bacteria	Planctomycetota	BD7-11	BD7-11	Other (<2%)	0.000564641
ASV3336	Black oat	d__Bacteria	Proteobacteria	Gammaproteobacteria	Burkholderiales	Other (<2%)	0.000704858			ASV3803	Vetch	d__Bacteria	Proteobacteria	Gammaproteobacteria	Burkholderiales	Other (<2%)	0.000563261
ASV2204	Vetch	d__Bacteria	Actinobacteriota	Actinobacteria	Micrococcales	Other (<2%)	0.000701837			ASV791	Phacelia	d__Bacteria	Acidobacteriota	Blastocatellia	2024-11-01	Other (<2%)	0.000561783
ASV9022	Fallow	d__Bacteria	Proteobacteria	Alphaproteobacteria	Micavibrionales	Other (<2%)	0.000700629			ASV498	Oilseed radish-T	d__Bacteria	Firmicutes	Bacilli	Lactobacillales	Other (<2%)	0.000561419
ASV1807	Fallow	d__Bacteria	Planctomycetota	OM190	OM190	Other (<2%)	0.000698423			ASV8377	Borage	d__Bacteria	Bacteroidota	Bacteroidia	Chitinophagales	Other (<2%)	0.000559757
ASV8994	Tall fescue	d__Bacteria	Proteobacteria	Alphaproteobacteria	Rickettsiales	Other (<2%)	0.000695376			ASV6677	Oilseed radish-T	d__Bacteria	Acidobacteriota	Blastocatellia	Blastocatellales	Other (<2%)	0.00055957
ASV2962	Oilseed radish-E	d__Bacteria	Proteobacteria	Gammaproteobacteria	Steroidobacterales	Other (<2%)	0.000692499			ASV7729	Tall fescue	d__Bacteria	Bacteroidota	Bacteroidia	SM1A07	Other (<2%)	0.000558334
ASV8918	Lentil	d__Bacteria	Bacteroidota	Kapabacteria	Kapabacteriales	Other (<2%)	0.000690029			ASV2482	Black oat	d__Bacteria	Cyanobacteria	Vampirivibrionia	Obscuribacterales	Other (<2%)	0.000556203
ASV5631	Lentil	d__Bacteria	Chloroflexi	Anaerolineae	SBR1031	Other (<2%)	0.000688708			ASV2901	Fallow	d__Bacteria	Proteobacteria	Gammaproteobacteria	Cellvibrionales	Other (<2%)	0.000553008
ASV2970	Tall fescue	d__Bacteria	Proteobacteria	Gammaproteobacteria	PLTA13	Other (<2%)	0.000686002			ASV762	Hybrid ryegrass	d__Bacteria	Acidobacteriota	Blastocatellia	DS-100	Other (<2%)	0.000551323
ASV9137	Phacelia	d__Bacteria	Proteobacteria	Alphaproteobacteria	Rhizobiales	Other (<2%)	0.00068505			ASV7735	Lentil	d__Bacteria	Bacteroidota	Bacteroidia	Chitinophagales	Other (<2%)	0.000547789
ASV4823	Borage	d__Bacteria	Bdellovibrionota	Bdellovibrionia	Bdellovibrionales	Other (<2%)	0.000684218			ASV8677	Borage	d__Bacteria	Verrucomicrobiota	Verrucomicrobiae	Verrucomicrobiales	Other (<2%)	0.000547727
ASV5242	Oilseed radish-E	d__Bacteria	Myxococcota	Polyangia	Polyangiales	Other (<2%)	0.000682088			ASV1069	Oilseed radish-E	d__Bacteria	Planctomycetota	Phycisphaerae	Tepidisphaerales	Other (<2%)	0.00054678
ASV2093	Borage	d__Bacteria	Actinobacteriota	Actinobacteria	Streptosporangiales	Other (<2%)	0.000681866			ASV5596	Lentil	d__Bacteria	Chloroflexi	Anaerolineae	Caldilineales	Other (<2%)	0.000544788
ASV10071	Hybrid ryegrass	d__Bacteria	Proteobacteria	Alphaproteobacteria	Tistrellales	Other (<2%)	0.000680213			ASV4503	Phacelia	d__Bacteria	Verrucomicrobiota	Omnitrophia	Omnitrophales	Other (<2%)	0.000542672
ASV2450	Marigold	d__Bacteria	Actinobacteriota	Actinobacteria	Micromonosporales	Other (<2%)	0.000679328			ASV6768	Oilseed radish-E	d__Bacteria	Acidobacteriota	Acidobacteriae	Solibacterales	Other (<2%)	0.000542643
ASV2204	Phacelia	d__Bacteria	Actinobacteriota	Actinobacteria	Micrococcales	Other (<2%)	0.000678567			ASV6891	Vetch	d__Bacteria	Acidobacteriota	Acidobacteriae	Acidobacteriales	Other (<2%)	0.000541943
ASV1444	Vetch	d__Bacteria	Planctomycetota	Planctomycetes	Planctomycetales	Other (<2%)	0.000678268			ASV9944	Tall fescue	d__Bacteria	Proteobacteria	Alphaproteobacteria	Dongiales	Other (<2%)	0.000541439
ASV10047	Black oat	d__Bacteria	Proteobacteria	Alphaproteobacteria	Elsterales	Other (<2%)	0.000675912			ASV7611	Lentil	d__Bacteria	Bacteroidota	Bacteroidia	Cytophagales	Other (<2%)	0.000541386
ASV2682	Lentil	d__Bacteria	Actinobacteriota	Acidimicrobiia	Microtrichales	Other (<2%)	0.000675786			ASV2093	Fallow	d__Bacteria	Actinobacteriota	Actinobacteria	Streptosporangiales	Other (<2%)	0.000539221
ASV415	Marigold	d__Bacteria	Firmicutes	Bacilli	Alicyclobacillales	Other (<2%)	0.000675585			ASV3754	Marigold	d__Bacteria	Proteobacteria	Gammaproteobacteria	Burkholderiales	Other (<2%)	0.000536954
ASV3356	Vetch	d__Bacteria	Proteobacteria	Gammaproteobacteria	Burkholderiales	Other (<2%)	0.00067475			ASV6006	Phacelia	d__Bacteria	Chloroflexi	Anaerolineae	Anaerolineales	Other (<2%)	0.000536332
ASV726	Oilseed radish-E	d__Bacteria	Bdellovibrionota	Oligoflexia	Oligoflexales	Other (<2%)	0.000674478			ASV9892	Phacelia	d__Bacteria	Proteobacteria	Alphaproteobacteria	Paracaedibacterales	Other (<2%)	0.000534714
ASV5040	Black oat	d__Bacteria	Myxococcota	Polyangia	Blfdi19	Other (<2%)	0.000669747			ASV6891	Phacelia	d__Bacteria	Acidobacteriota	Acidobacteriae	Acidobacteriales	Other (<2%)	0.000533201
ASV6891	Lentil	d__Bacteria	Acidobacteriota	Acidobacteriae	Acidobacteriales	Other (<2%)	0.000669726			ASV2323	Hybrid ryegrass	d__Bacteria	Actinobacteriota	Actinobacteria	Frankiales	Other (<2%)	0.000532712
ASV8572	Vetch	d__Bacteria	Verrucomicrobiota	Verrucomicrobiae	Chthoniobacterales	Other (<2%)	0.000668283			ASV4937	Hybrid ryegrass	d__Bacteria	Bdellovibrionota	Oligoflexia	0319-6G20	Other (<2%)	0.000531004
ASV1545	Borage	d__Bacteria	Planctomycetota	Planctomycetes	Isosphaerales	Other (<2%)	0.000666807			ASV2627	Oilseed radish-T	d__Bacteria	Actinobacteriota	Acidimicrobiia	uncultured	Other (<2%)	0.000528611
ASV3116	Oilseed radish-E	d__Bacteria	Proteobacteria	Gammaproteobacteria	Oceanospirillales	Other (<2%)	0.000666233			ASV8223	Marigold	d__Bacteria	Bacteroidota	Bacteroidia	Sphingobacteriales	Other (<2%)	0.000528262
ASV4942	Black oat	d__Bacteria	Bdellovibrionota	Oligoflexia	0319-6G20	Other (<2%)	0.000666026			ASV6709	Fallow	d__Bacteria	Acidobacteriota	Blastocatellia	Pyrinomonadales	Other (<2%)	0.000524807
ASV2818	Marigold	d__Bacteria	Actinobacteriota	Thermoleophilia	uncultured	Other (<2%)	0.000665799			ASV7611	Marigold	d__Bacteria	Bacteroidota	Bacteroidia	Cytophagales	Other (<2%)	0.000524118
ASV8450	Phacelia	d__Bacteria	Verrucomicrobiota	Verrucomicrobiae	Opitutales	Other (<2%)	0.000663847			ASV7735	Vetch	d__Bacteria	Bacteroidota	Bacteroidia	Chitinophagales	Other (<2%)	0.000523638
ASV6595	Oilseed radish-E	d__Bacteria	Armatimonadota	Fimbriimonadia	Fimbriimonadales	Other (<2%)	0.000663487			ASV7449	Black oat	d__Bacteria	Bacteroidota	Bacteroidia	Flavobacteriales	Other (<2%)	0.000523272
ASV3111	Black oat	d__Bacteria	Proteobacteria	Gammaproteobacteria	211ds20	Other (<2%)	0.000659255			ASV2155	Fallow	d__Bacteria	Actinobacteriota	Actinobacteria	Frankiales	Other (<2%)	0.000521166
ASV1915	Lentil	d__Bacteria	Armatimonadota	Chthonomonadetes	Chthonomonadales	Other (<2%)	0.000658147			ASV6926	Oilseed radish-T	d__Bacteria	Acidobacteriota	Acidobacteriae	Acidobacteriales	Other (<2%)	0.00052092
ASV3273	Tall fescue	d__Bacteria	Proteobacteria	Gammaproteobacteria	Pseudomonadales	Other (<2%)	0.000657365			ASV1545	Tall fescue	d__Bacteria	Planctomycetota	Planctomycetes	Isosphaerales	Other (<2%)	0.000519129
ASV5918	Oilseed radish-T	d__Bacteria	Chloroflexi	TK10	TK10	Other (<2%)	0.000654799			ASV3015	Vetch	d__Bacteria	Proteobacteria	Gammaproteobacteria	Enterobacterales	Other (<2%)	0.000517306
ASV10071	Fallow	d__Bacteria	Proteobacteria	Alphaproteobacteria	Tistrellales	Other (<2%)	0.000654713			ASV9137	Lentil	d__Bacteria	Proteobacteria	Alphaproteobacteria	Rhizobiales	Other (<2%)	0.000515493
ASV6903	Fallow	d__Bacteria	Acidobacteriota	Acidobacteriae	Acidobacteriales	Other (<2%)	0.000654102			ASV4564	Phacelia	d__Bacteria	Bdellovibrionota	Bdellovibrionia	Bacteriovoracales	Other (<2%)	0.000515421
ASV6891	Vetch	d__Bacteria	Acidobacteriota	Acidobacteriae	Acidobacteriales	Other (<2%)	0.000653334			ASV4877	Borage	d__Bacteria	Desulfobacterota	Desulfuromonadia	PB19	Other (<2%)	0.000512791
ASV1473	Oilseed radish-E	d__Bacteria	Planctomycetota	Planctomycetes	Planctomycetales	Other (<2%)	0.000653037			ASV6993	Tall fescue	d__Bacteria	Acidobacteriota	Thermoanaerobaculia	Thermoanaerobaculales	Other (<2%)	0.000512462
ASV8115	Black oat	d__Bacteria	Bacteroidota	Bacteroidia	Sphingobacteriales	Other (<2%)	0.000652469			ASV2394	Vetch	d__Bacteria	Actinobacteriota	Actinobacteria	Corynebacteriales	Other (<2%)	0.000512462
ASV7633	Phacelia	d__Bacteria	Bacteroidota	Bacteroidia	Cytophagales	Other (<2%)	0.000650219			ASV5703	Oilseed radish-T	d__Bacteria	Chloroflexi	JG30-KF-CM66	JG30-KF-CM66	Other (<2%)	0.000511592
ASV5192	Tall fescue	d__Bacteria	Myxococcota	Polyangia	Polyangiales	Other (<2%)	0.000649905			ASV6202	Marigold	d__Bacteria	Elusimicrobiota	Lineage_IIb	Lineage_IIb	Other (<2%)	0.000511419
ASV3767	Phacelia	d__Bacteria	Proteobacteria	Gammaproteobacteria	Burkholderiales	Other (<2%)	0.000649329			ASV9137	Marigold	d__Bacteria	Proteobacteria	Alphaproteobacteria	Rhizobiales	Other (<2%)	0.000511002
ASV366	Fallow	d__Bacteria	Myxococcota	bacteriap25	bacteriap25	Other (<2%)	0.00064819			ASV2022	Lentil	d__Bacteria	Armatimonadota	uncultured	uncultured	Other (<2%)	0.000510782
ASV4113	Lentil	d__Bacteria	Deinococcota	Deinococci	Deinococcales	Other (<2%)	0.000648012			ASV3559	Lentil	d__Bacteria	Proteobacteria	Gammaproteobacteria	Burkholderiales	Other (<2%)	0.000508011
ASV6006	Marigold	d__Bacteria	Chloroflexi	Anaerolineae	Anaerolineales	Other (<2%)	0.000646277			ASV3834	Vetch	d__Bacteria	Proteobacteria	Gammaproteobacteria	Burkholderiales	Other (<2%)	0.000507732
ASV451	Phacelia	d__Bacteria	Firmicutes	Clostridia	Clostridiales	Other (<2%)	0.000644413			ASV3834	Oilseed radish-T	d__Bacteria	Proteobacteria	Gammaproteobacteria	Burkholderiales	Other (<2%)	0.000505911
ASV7203	Tall fescue	d__Bacteria	Latescibacterota	Latescibacterota	Latescibacterota	Other (<2%)	0.000643104			ASV1800	Tall fescue	d__Bacteria	Planctomycetota	OM190	OM190	Other (<2%)	0.000505682
ASV2627	Black oat	d__Bacteria	Actinobacteriota	Acidimicrobiia	uncultured	Other (<2%)	0.000642883			ASV8153	Tall fescue	d__Bacteria	Bacteroidota	Bacteroidia	Sphingobacteriales	Other (<2%)	0.000505241
ASV5062	Marigold	d__Bacteria	Myxococcota	Myxococcia	Myxococcales	Other (<2%)	0.000642553			ASV8677	Oilseed radish-E	d__Bacteria	Verrucomicrobiota	Verrucomicrobiae	Verrucomicrobiales	Other (<2%)	0.000504808
ASV2970	Black oat	d__Bacteria	Proteobacteria	Gammaproteobacteria	PLTA13	Other (<2%)	0.000641008			ASV10052	Marigold	d__Bacteria	Proteobacteria	Alphaproteobacteria	uncultured	Other (<2%)	0.0005025
ASV2404	Borage	d__Bacteria	Actinobacteriota	Actinobacteria	Corynebacteriales	Other (<2%)	0.000640877			ASV1857	Fallow	d__Bacteria	Chloroflexi	Ktedonobacteria	Ktedonobacterales	Other (<2%)	0.000499402
ASV10015	Black oat	d__Bacteria	Proteobacteria	Alphaproteobacteria	Elsterales	Other (<2%)	0.000639867			ASV1473	Lentil	d__Bacteria	Planctomycetota	Planctomycetes	Planctomycetales	Other (<2%)	0.000498028
ASV4823	Tall fescue	d__Bacteria	Bdellovibrionota	Bdellovibrionia	Bdellovibrionales	Other (<2%)	0.000637239			ASV918	Oilseed radish-E	d__Bacteria	Planctomycetota	Planctomycetes	Pirellulales	Other (<2%)	0.000497235
ASV5443	Oilseed radish-T	d__Bacteria	Myxococcota	Polyangia	Polyangiales	Other (<2%)	0.000636851			ASV6046	Hybrid ryegrass	d__Bacteria	Chloroflexi	Anaerolineae	RBG-13-54-9	Other (<2%)	0.00049654
ASV5856	Oilseed radish-E	d__Bacteria	Chloroflexi	Chloroflexia	Chloroflexales	Other (<2%)	0.000633095			ASV2022	Phacelia	d__Bacteria	Armatimonadota	uncultured	uncultured	Other (<2%)	0.000495831
ASV4564	Hybrid ryegrass	d__Bacteria	Bdellovibrionota	Bdellovibrionia	Bacteriovoracales	Other (<2%)	0.000632877			ASV1760	Phacelia	d__Bacteria	Planctomycetota	Pla4_lineage	Pla4_lineage	Other (<2%)	0.000494351
ASV10071	Borage	d__Bacteria	Proteobacteria	Alphaproteobacteria	Tistrellales	Other (<2%)	0.000627891			ASV1739	Lentil	d__Bacteria	Planctomycetota	BD7-11	BD7-11	Other (<2%)	0.000493449
ASV4102	Lentil	d__Bacteria	Deinococcota	Deinococci	Deinococcales	Other (<2%)	0.000626564			ASV10015	Oilseed radish-T	d__Bacteria	Proteobacteria	Alphaproteobacteria	Elsterales	Other (<2%)	0.000492409
ASV415	Borage	d__Bacteria	Firmicutes	Bacilli	Alicyclobacillales	Other (<2%)	0.000624102			ASV8306	Fallow	d__Bacteria	Bacteroidota	Bacteroidia	Flavobacteriales	Other (<2%)	0.000491431
ASV9137	Hybrid ryegrass	d__Bacteria	Proteobacteria	Alphaproteobacteria	Rhizobiales	Other (<2%)	0.000624005			ASV601	Oilseed radish-T	d__Bacteria	Firmicutes	Bacilli	Bacillales	Other (<2%)	0.000491423
ASV8680	Vetch	d__Bacteria	Verrucomicrobiota	Verrucomicrobiae	Verrucomicrobiales	Other (<2%)	0.000623926			ASV2022	Hybrid ryegrass	d__Bacteria	Armatimonadota	uncultured	uncultured	Other (<2%)	0.000491077
ASV7063	Oilseed radish-T	d__Bacteria	Acidobacteriota	Vicinamibacteria	Vicinamibacterales	Other (<2%)	0.000623268			ASV9678	Vetch	d__Bacteria	Proteobacteria	Alphaproteobacteria	Rhizobiales	Other (<2%)	0.000487869
ASV6493	Borage	d__Bacteria	Abditibacteriota	Abditibacteria	Abditibacteriales	Other (<2%)	0.000621507			ASV9169	Oilseed radish-E	d__Bacteria	Proteobacteria	Alphaproteobacteria	Micropepsales	Other (<2%)	0.000485989
ASV2464	Oilseed radish-E	d__Bacteria	Actinobacteriota	Actinobacteria	Pseudonocardiales	Other (<2%)	0.000621418			ASV2077	Hybrid ryegrass	d__Bacteria	Spirochaetota	Spirochaetia	Spirochaetales	Other (<2%)	0.000485343
ASV9093	Black oat	d__Bacteria	Proteobacteria	Alphaproteobacteria	Micavibrionales	Other (<2%)	0.000621042			ASV5522	Borage	d__Bacteria	Desulfobacterota	uncultured	uncultured	Other (<2%)	0.000483072
ASV9137	Tall fescue	d__Bacteria	Proteobacteria	Alphaproteobacteria	Rhizobiales	Other (<2%)	0.000620492			ASV2022	Tall fescue	d__Bacteria	Armatimonadota	uncultured	uncultured	Other (<2%)	0.000480016
ASV5062	Vetch	d__Bacteria	Myxococcota	Myxococcia	Myxococcales	Other (<2%)	0.000619048			ASV2206	Marigold	d__Bacteria	Actinobacteriota	Actinobacteria	Micrococcales	Other (<2%)	0.000479493
ASV2404	Black oat	d__Bacteria	Actinobacteriota	Actinobacteria	Corynebacteriales	Other (<2%)	0.000617902			ASV5596	Fallow	d__Bacteria	Chloroflexi	Anaerolineae	Caldilineales	Other (<2%)	0.000475125
ASV8111	Vetch	d__Bacteria	Bacteroidota	Bacteroidia	Chitinophagales	Other (<2%)	0.000617639			ASV2077	Lentil	d__Bacteria	Spirochaetota	Spirochaetia	Spirochaetales	Other (<2%)	0.000473214
ASV9678	Phacelia	d__Bacteria	Proteobacteria	Alphaproteobacteria	Rhizobiales	Other (<2%)	0.0006174			ASV3111	Black oat	d__Bacteria	Proteobacteria	Gammaproteobacteria	211ds20	Other (<2%)	0.00047163
ASV2155	Marigold	d__Bacteria	Actinobacteriota	Actinobacteria	Frankiales	Other (<2%)	0.000615802			ASV7735	Oilseed radish-T	d__Bacteria	Bacteroidota	Bacteroidia	Chitinophagales	Other (<2%)	0.000471481
ASV2682	Tall fescue	d__Bacteria	Actinobacteriota	Acidimicrobiia	Microtrichales	Other (<2%)	0.000614913			ASV451	Borage	d__Bacteria	Firmicutes	Clostridia	Clostridiales	Other (<2%)	0.000470754
ASV9944	Black oat	d__Bacteria	Proteobacteria	Alphaproteobacteria	Dongiales	Other (<2%)	0.000614848			ASV6046	Phacelia	d__Bacteria	Chloroflexi	Anaerolineae	RBG-13-54-9	Other (<2%)	0.000468649
ASV8994	Black oat	d__Bacteria	Proteobacteria	Alphaproteobacteria	Rickettsiales	Other (<2%)	0.000609847			ASV1739	Vetch	d__Bacteria	Planctomycetota	BD7-11	BD7-11	Other (<2%)	0.000468622
ASV2818	Phacelia	d__Bacteria	Actinobacteriota	Thermoleophilia	uncultured	Other (<2%)	0.000609183			ASV1545	Fallow	d__Bacteria	Planctomycetota	Planctomycetes	Isosphaerales	Other (<2%)	0.000468537
ASV4877	Black oat	d__Bacteria	Desulfobacterota	Desulfuromonadia	PB19	Other (<2%)	0.00060796			ASV3803	Black oat	d__Bacteria	Proteobacteria	Gammaproteobacteria	Burkholderiales	Other (<2%)	0.000467804
ASV1188	Lentil	d__Bacteria	Planctomycetota	Phycisphaerae	Phycisphaerales	Other (<2%)	0.00060605			ASV6978	Hybrid ryegrass	d__Bacteria	Acidobacteriota	Holophagae	Subgroup_7	Other (<2%)	0.000466799
ASV606	Marigold	d__Bacteria	Firmicutes	Bacilli	Exiguobacterales	Other (<2%)	0.000605819			ASV4473	Borage	d__Bacteria	Proteobacteria	Alphaproteobacteria	Reyranellales	Other (<2%)	0.00046376
ASV9022	Vetch	d__Bacteria	Proteobacteria	Alphaproteobacteria	Micavibrionales	Other (<2%)	0.000603771			ASV3834	Tall fescue	d__Bacteria	Proteobacteria	Gammaproteobacteria	Burkholderiales	Other (<2%)	0.000462248
ASV1807	Borage	d__Bacteria	Planctomycetota	OM190	OM190	Other (<2%)	0.000603654			ASV1528	Black oat	d__Bacteria	Planctomycetota	Planctomycetes	Planctomycetales	Other (<2%)	0.000459906
ASV9944	Phacelia	d__Bacteria	Proteobacteria	Alphaproteobacteria	Dongiales	Other (<2%)	0.000601045			ASV7633	Oilseed radish-E	d__Bacteria	Bacteroidota	Bacteroidia	Cytophagales	Other (<2%)	0.000459633
ASV2682	Hybrid ryegrass	d__Bacteria	Actinobacteriota	Acidimicrobiia	Microtrichales	Other (<2%)	0.000600321			ASV6353	Vetch	d__Bacteria	WPS-2	WPS-2	WPS-2	Other (<2%)	0.000458506
ASV2627	Lentil	d__Bacteria	Actinobacteriota	Acidimicrobiia	uncultured	Other (<2%)	0.000599082			ASV1528	Hybrid ryegrass	d__Bacteria	Planctomycetota	Planctomycetes	Planctomycetales	Other (<2%)	0.000457125
ASV9255	Oilseed radish-T	d__Bacteria	Proteobacteria	Alphaproteobacteria	Caulobacterales	Other (<2%)	0.000598015			ASV2155	Hybrid ryegrass	d__Bacteria	Actinobacteriota	Actinobacteria	Frankiales	Other (<2%)	0.000456707
ASV8994	Vetch	d__Bacteria	Proteobacteria	Alphaproteobacteria	Rickettsiales	Other (<2%)	0.000595238			ASV1545	Hybrid ryegrass	d__Bacteria	Planctomycetota	Planctomycetes	Isosphaerales	Other (<2%)	0.000456513
ASV4407	Black oat	d__Bacteria	Gemmatimonadota	Longimicrobia	Longimicrobiales	Other (<2%)	0.000594744			ASV6567	Oilseed radish-T	d__Bacteria	Armatimonadota	Fimbriimonadia	Fimbriimonadales	Other (<2%)	0.000455935
ASV6903	Lentil	d__Bacteria	Acidobacteriota	Acidobacteriae	Acidobacteriales	Other (<2%)	0.000589845			ASV9188	Marigold	d__Bacteria	Proteobacteria	Alphaproteobacteria	Rhodobacterales	Other (<2%)	0.000455544
ASV8115	Marigold	d__Bacteria	Bacteroidota	Bacteroidia	Sphingobacteriales	Other (<2%)	0.000585357			ASV2093	Lentil	d__Bacteria	Actinobacteriota	Actinobacteria	Streptosporangiales	Other (<2%)	0.000454049
ASV4877	Fallow	d__Bacteria	Desulfobacterota	Desulfuromonadia	PB19	Other (<2%)	0.000583042			ASV8677	Lentil	d__Bacteria	Verrucomicrobiota	Verrucomicrobiae	Verrucomicrobiales	Other (<2%)	0.000450024
ASV9678	Tall fescue	d__Bacteria	Proteobacteria	Alphaproteobacteria	Rhizobiales	Other (<2%)	0.000582851			ASV8572	Lentil	d__Bacteria	Verrucomicrobiota	Verrucomicrobiae	Chthoniobacterales	Other (<2%)	0.000445555
ASV5658	Tall fescue	d__Bacteria	Chloroflexi	OLB14	OLB14	Other (<2%)	0.000581453			ASV1069	Oilseed radish-T	d__Bacteria	Planctomycetota	Phycisphaerae	Tepidisphaerales	Other (<2%)	0.000444758
ASV9678	Black oat	d__Bacteria	Proteobacteria	Alphaproteobacteria	Rhizobiales	Other (<2%)	0.000579419			ASV6903	Phacelia	d__Bacteria	Acidobacteriota	Acidobacteriae	Acidobacteriales	Other (<2%)	0.000441723
ASV1473	Fallow	d__Bacteria	Planctomycetota	Planctomycetes	Planctomycetales	Other (<2%)	0.000579115			ASV5396	Marigold	d__Bacteria	Myxococcota	Polyangia	mle1-27	Other (<2%)	0.000440947
ASV1915	Black oat	d__Bacteria	Armatimonadota	Chthonomonadetes	Chthonomonadales	Other (<2%)	0.00057903			ASV168	Tall fescue	d__Bacteria	Cyanobacteria	Cyanobacteriia	Leptolyngbyales	Other (<2%)	0.000436164
ASV2818	Fallow	d__Bacteria	Actinobacteriota	Thermoleophilia	uncultured	Other (<2%)	0.00057834			ASV8129	Phacelia	d__Bacteria	Bacteroidota	Bacteroidia	Sphingobacteriales	Other (<2%)	0.000436059
ASV6903	Phacelia	d__Bacteria	Acidobacteriota	Acidobacteriae	Acidobacteriales	Other (<2%)	0.000577629			ASV6006	Black oat	d__Bacteria	Chloroflexi	Anaerolineae	Anaerolineales	Other (<2%)	0.000435095
ASV9022	Tall fescue	d__Bacteria	Proteobacteria	Alphaproteobacteria	Micavibrionales	Other (<2%)	0.000577403			ASV5521	Lentil	d__Bacteria	MBNT15	MBNT15	MBNT15	Other (<2%)	0.000433924
ASV6006	Borage	d__Bacteria	Chloroflexi	Anaerolineae	Anaerolineales	Other (<2%)	0.000575717			ASV4092	Lentil	d__Bacteria	Verrucomicrobiota	Chlamydiae	Chlamydiales	Other (<2%)	0.000433484
ASV3356	Hybrid ryegrass	d__Bacteria	Proteobacteria	Gammaproteobacteria	Burkholderiales	Other (<2%)	0.00057433			ASV2482	Marigold	d__Bacteria	Cyanobacteria	Vampirivibrionia	Obscuribacterales	Other (<2%)	0.00043257
ASV5040	Phacelia	d__Bacteria	Myxococcota	Polyangia	Blfdi19	Other (<2%)	0.000573372			ASV5522	Black oat	d__Bacteria	Desulfobacterota	uncultured	uncultured	Other (<2%)	0.000431667
ASV8918	Fallow	d__Bacteria	Bacteroidota	Kapabacteria	Kapabacteriales	Other (<2%)	0.000572582			ASV8377	Marigold	d__Bacteria	Bacteroidota	Bacteroidia	Chitinophagales	Other (<2%)	0.000430968
ASV9137	Black oat	d__Bacteria	Proteobacteria	Alphaproteobacteria	Rhizobiales	Other (<2%)	0.00057152			ASV6891	Borage	d__Bacteria	Acidobacteriota	Acidobacteriae	Acidobacteriales	Other (<2%)	0.000429792
ASV3273	Hybrid ryegrass	d__Bacteria	Proteobacteria	Gammaproteobacteria	Pseudomonadales	Other (<2%)	0.000570988			ASV3110	Black oat	d__Bacteria	Proteobacteria	Gammaproteobacteria	Oceanospirillales	Other (<2%)	0.00042869
ASV9137	Borage	d__Bacteria	Proteobacteria	Alphaproteobacteria	Rhizobiales	Other (<2%)	0.000570685			ASV3559	Phacelia	d__Bacteria	Proteobacteria	Gammaproteobacteria	Burkholderiales	Other (<2%)	0.000426154
ASV5040	Tall fescue	d__Bacteria	Myxococcota	Polyangia	Blfdi19	Other (<2%)	0.000570187			ASV2881	Phacelia	d__Bacteria	Actinobacteriota	MB-A2-108	MB-A2-108	Other (<2%)	0.000423502
ASV5040	Hybrid ryegrass	d__Bacteria	Myxococcota	Polyangia	Blfdi19	Other (<2%)	0.000568075			ASV1857	Black oat	d__Bacteria	Chloroflexi	Ktedonobacteria	Ktedonobacterales	Other (<2%)	0.000422683
ASV1807	Hybrid ryegrass	d__Bacteria	Planctomycetota	OM190	OM190	Other (<2%)	0.000567996			ASV6709	Vetch	d__Bacteria	Acidobacteriota	Blastocatellia	Pyrinomonadales	Other (<2%)	0.000420699
ASV8115	Hybrid ryegrass	d__Bacteria	Bacteroidota	Bacteroidia	Sphingobacteriales	Other (<2%)	0.000565827			ASV726	Phacelia	d__Bacteria	Bdellovibrionota	Oligoflexia	Oligoflexales	Other (<2%)	0.000420614
ASV8994	Fallow	d__Bacteria	Proteobacteria	Alphaproteobacteria	Rickettsiales	Other (<2%)	0.000559489			ASV1760	Vetch	d__Bacteria	Planctomycetota	Pla4_lineage	Pla4_lineage	Other (<2%)	0.000418255
ASV516	Oilseed radish-T	d__Bacteria	Firmicutes	Bacilli	Lactobacillales	Other (<2%)	0.000559284			ASV2881	Vetch	d__Bacteria	Actinobacteriota	MB-A2-108	MB-A2-108	Other (<2%)	0.000416721
ASV7189	Fallow	d__Bacteria	FCPU426	FCPU426	FCPU426	Other (<2%)	0.000557939			ASV252	Oilseed radish-E	d__Bacteria	Fibrobacterota	Fibrobacteria	Fibrobacterales	Other (<2%)	0.000414823
ASV3567	Oilseed radish-E	d__Bacteria	Proteobacteria	Gammaproteobacteria	Burkholderiales	Other (<2%)	0.000557363			ASV3110	Oilseed radish-E	d__Bacteria	Proteobacteria	Gammaproteobacteria	Oceanospirillales	Other (<2%)	0.000414823
ASV2404	Oilseed radish-E	d__Bacteria	Actinobacteriota	Actinobacteria	Corynebacteriales	Other (<2%)	0.000556735			ASV1473	Vetch	d__Bacteria	Planctomycetota	Planctomycetes	Planctomycetales	Other (<2%)	0.000413848
ASV10040	Borage	d__Bacteria	Proteobacteria	Alphaproteobacteria	Azospirillales	Other (<2%)	0.000556332			ASV6955	Black oat	d__Bacteria	Acidobacteriota	Subgroup_5	Subgroup_5	Other (<2%)	0.000413703
ASV9137	Lentil	d__Bacteria	Proteobacteria	Alphaproteobacteria	Rhizobiales	Other (<2%)	0.000554584			ASV2397	Black oat	d__Bacteria	Actinobacteriota	Actinobacteria	Corynebacteriales	Other (<2%)	0.000412231
ASV8115	Lentil	d__Bacteria	Bacteroidota	Bacteroidia	Sphingobacteriales	Other (<2%)	0.000552521			ASV6353	Tall fescue	d__Bacteria	WPS-2	WPS-2	WPS-2	Other (<2%)	0.000408955
ASV9520	Borage	d__Bacteria	Proteobacteria	Alphaproteobacteria	Rhizobiales	Other (<2%)	0.000552053			ASV5522	Vetch	d__Bacteria	Desulfobacterota	uncultured	uncultured	Other (<2%)	0.000407608
ASV9073	Vetch	d__Bacteria	Proteobacteria	Alphaproteobacteria	Rhodospirillales	Other (<2%)	0.000546098			ASV9137	Borage	d__Bacteria	Proteobacteria	Alphaproteobacteria	Rhizobiales	Other (<2%)	0.000407302
ASV6850	Oilseed radish-E	d__Bacteria	Acidobacteriota	Acidobacteriae	Subgroup_2	Other (<2%)	0.000545144			ASV3079	Black oat	d__Bacteria	Proteobacteria	Gammaproteobacteria	Enterobacterales	Other (<2%)	0.000406207
ASV4691	Vetch	d__Bacteria	Myxococcota	Polyangia	Nannocystales	Other (<2%)	0.000545143			ASV8486	Tall fescue	d__Bacteria	Verrucomicrobiota	Kiritimatiellae	WCHB1-41	Other (<2%)	0.00040532
ASV2091	Vetch	d__Bacteria	Actinobacteriota	Actinobacteria	Streptosporangiales	Other (<2%)	0.000544772			ASV8677	Vetch	d__Bacteria	Verrucomicrobiota	Verrucomicrobiae	Verrucomicrobiales	Other (<2%)	0.000404638
ASV8680	Marigold	d__Bacteria	Verrucomicrobiota	Verrucomicrobiae	Verrucomicrobiales	Other (<2%)	0.000540543			ASV9124	Vetch	d__Bacteria	Proteobacteria	Alphaproteobacteria	Rhodospirillales	Other (<2%)	0.000404398
ASV4942	Tall fescue	d__Bacteria	Bdellovibrionota	Oligoflexia	0319-6G20	Other (<2%)	0.000539634			ASV6046	Borage	d__Bacteria	Chloroflexi	Anaerolineae	RBG-13-54-9	Other (<2%)	0.000403558
ASV8424	Tall fescue	d__Bacteria	Bacteroidota	Bacteroidia	Flavobacteriales	Other (<2%)	0.000538939			ASV6046	Vetch	d__Bacteria	Chloroflexi	Anaerolineae	RBG-13-54-9	Other (<2%)	0.000403453
ASV1853	Fallow	d__Bacteria	WS2	WS2	WS2	Other (<2%)	0.000538494			ASV10052	Borage	d__Bacteria	Proteobacteria	Alphaproteobacteria	uncultured	Other (<2%)	0.000403393
ASV6185	Fallow	d__Bacteria	Elusimicrobiota	Lineage_IIa	Lineage_IIa	Other (<2%)	0.000537126			ASV6006	Tall fescue	d__Bacteria	Chloroflexi	Anaerolineae	Anaerolineales	Other (<2%)	0.000403222
ASV2682	Vetch	d__Bacteria	Actinobacteriota	Acidimicrobiia	Microtrichales	Other (<2%)	0.00053575			ASV1545	Vetch	d__Bacteria	Planctomycetota	Planctomycetes	Isosphaerales	Other (<2%)	0.000402995
ASV4999	Fallow	d__Bacteria	Myxococcota	Myxococcia	Myxococcales	Other (<2%)	0.000533222			ASV4564	Vetch	d__Bacteria	Bdellovibrionota	Bdellovibrionia	Bacteriovoracales	Other (<2%)	0.00040137
ASV8226	Lentil	d__Bacteria	Bacteroidota	Bacteroidia	Sphingobacteriales	Other (<2%)	0.000532614			ASV6006	Lentil	d__Bacteria	Chloroflexi	Anaerolineae	Anaerolineales	Other (<2%)	0.000400757
ASV803	Borage	d__Bacteria	Methylomirabilota	Methylomirabilia	Rokubacteriales	Other (<2%)	0.000531873			ASV8450	Marigold	d__Bacteria	Verrucomicrobiota	Verrucomicrobiae	Opitutales	Other (<2%)	0.00040011
ASV3567	Oilseed radish-T	d__Bacteria	Proteobacteria	Gammaproteobacteria	Burkholderiales	Other (<2%)	0.000529553			ASV6955	Vetch	d__Bacteria	Acidobacteriota	Subgroup_5	Subgroup_5	Other (<2%)	0.000398889
ASV9944	Marigold	d__Bacteria	Proteobacteria	Alphaproteobacteria	Dongiales	Other (<2%)	0.00052747			ASV6202	Tall fescue	d__Bacteria	Elusimicrobiota	Lineage_IIb	Lineage_IIb	Other (<2%)	0.000398217
ASV2204	Tall fescue	d__Bacteria	Actinobacteriota	Actinobacteria	Micrococcales	Other (<2%)	0.000526928			ASV4092	Tall fescue	d__Bacteria	Verrucomicrobiota	Chlamydiae	Chlamydiales	Other (<2%)	0.000396414
ASV5631	Fallow	d__Bacteria	Chloroflexi	Anaerolineae	SBR1031	Other (<2%)	0.00052532			ASV4102	Lentil	d__Bacteria	Deinococcota	Deinococci	Deinococcales	Other (<2%)	0.000395885
ASV6891	Black oat	d__Bacteria	Acidobacteriota	Acidobacteriae	Acidobacteriales	Other (<2%)	0.000522606			ASV2093	Tall fescue	d__Bacteria	Actinobacteriota	Actinobacteria	Streptosporangiales	Other (<2%)	0.000395883
ASV5486	Lentil	d__Bacteria	MBNT15	MBNT15	MBNT15	Other (<2%)	0.000522008			ASV8677	Marigold	d__Bacteria	Verrucomicrobiota	Verrucomicrobiae	Verrucomicrobiales	Other (<2%)	0.000395408
ASV8617	Borage	d__Bacteria	Verrucomicrobiota	Verrucomicrobiae	Verrucomicrobiales	Other (<2%)	0.000519526			ASV3559	Vetch	d__Bacteria	Proteobacteria	Gammaproteobacteria	Burkholderiales	Other (<2%)	0.000394048
ASV9022	Marigold	d__Bacteria	Proteobacteria	Alphaproteobacteria	Micavibrionales	Other (<2%)	0.000519328			ASV3015	Lentil	d__Bacteria	Proteobacteria	Gammaproteobacteria	Enterobacterales	Other (<2%)	0.000393148
ASV4877	Tall fescue	d__Bacteria	Desulfobacterota	Desulfuromonadia	PB19	Other (<2%)	0.000519006			ASV8450	Fallow	d__Bacteria	Verrucomicrobiota	Verrucomicrobiae	Opitutales	Other (<2%)	0.000393065
ASV1833	Phacelia	d__Bacteria	Latescibacterota	Latescibacteria	Latescibacterales	Other (<2%)	0.000516821			ASV10047	Tall fescue	d__Bacteria	Proteobacteria	Alphaproteobacteria	Elsterales	Other (<2%)	0.000391621
ASV10047	Tall fescue	d__Bacteria	Proteobacteria	Alphaproteobacteria	Elsterales	Other (<2%)	0.000516626			ASV7050	Oilseed radish-E	d__Bacteria	Acidobacteriota	Vicinamibacteria	Vicinamibacterales	Other (<2%)	0.000389905
ASV8401	Oilseed radish-T	d__Bacteria	Bacteroidota	Bacteroidia	Chitinophagales	Other (<2%)	0.000516357			ASV1915	Lentil	d__Bacteria	Armatimonadota	Chthonomonadetes	Chthonomonadales	Other (<2%)	0.000389438
ASV2091	Black oat	d__Bacteria	Actinobacteriota	Actinobacteria	Streptosporangiales	Other (<2%)	0.000515389			ASV2502	Borage	d__Bacteria	Cyanobacteria	Sericytochromatia	Sericytochromatia	Other (<2%)	0.000389032
ASV9944	Oilseed radish-T	d__Bacteria	Proteobacteria	Alphaproteobacteria	Dongiales	Other (<2%)	0.000514829			ASV2397	Hybrid ryegrass	d__Bacteria	Actinobacteriota	Actinobacteria	Corynebacteriales	Other (<2%)	0.000388529
ASV6202	Tall fescue	d__Bacteria	Elusimicrobiota	Lineage_IIb	Lineage_IIb	Other (<2%)	0.00051473			ASV5396	Oilseed radish-E	d__Bacteria	Myxococcota	Polyangia	mle1-27	Other (<2%)	0.000388248
ASV10047	Lentil	d__Bacteria	Proteobacteria	Alphaproteobacteria	Elsterales	Other (<2%)	0.000513352			ASV640	Borage	d__Bacteria	Firmicutes	Bacilli	Erysipelotrichales	Other (<2%)	0.000387467
ASV9137	Vetch	d__Bacteria	Proteobacteria	Alphaproteobacteria	Rhizobiales	Other (<2%)	0.000512712			ASV6978	Marigold	d__Bacteria	Acidobacteriota	Holophagae	Subgroup_7	Other (<2%)	0.000384728
ASV9531	Lentil	d__Bacteria	Proteobacteria	Alphaproteobacteria	Rhizobiales	Other (<2%)	0.000511603			ASV8486	Vetch	d__Bacteria	Verrucomicrobiota	Kiritimatiellae	WCHB1-41	Other (<2%)	0.000380974
ASV8960	Black oat	d__Bacteria	Proteobacteria	Alphaproteobacteria	Ferrovibrionales	Other (<2%)	0.000511226			ASV2323	Lentil	d__Bacteria	Actinobacteriota	Actinobacteria	Frankiales	Other (<2%)	0.000380624
ASV4113	Oilseed radish-E	d__Bacteria	Deinococcota	Deinococci	Deinococcales	Other (<2%)	0.000509553			ASV8306	Oilseed radish-E	d__Bacteria	Bacteroidota	Bacteroidia	Flavobacteriales	Other (<2%)	0.000380348
ASV1807	Black oat	d__Bacteria	Planctomycetota	OM190	OM190	Other (<2%)	0.000509469			ASV8150	Phacelia	d__Bacteria	Bacteroidota	Bacteroidia	Sphingobacteriales	Other (<2%)	0.000380076
ASV2022	Tall fescue	d__Bacteria	Armatimonadota	uncultured	uncultured	Other (<2%)	0.000508299			ASV791	Marigold	d__Bacteria	Acidobacteriota	Blastocatellia	2024-11-01	Other (<2%)	0.000379799
ASV6381	Marigold	d__Bacteria	Patescibacteria	Saccharimonadia	Saccharimonadales	Other (<2%)	0.000506245			ASV2502	Oilseed radish-T	d__Bacteria	Cyanobacteria	Sericytochromatia	Sericytochromatia	Other (<2%)	0.000379368
ASV4999	Phacelia	d__Bacteria	Myxococcota	Myxococcia	Myxococcales	Other (<2%)	0.000504343			ASV2482	Hybrid ryegrass	d__Bacteria	Cyanobacteria	Vampirivibrionia	Obscuribacterales	Other (<2%)	0.000379237
ASV5242	Oilseed radish-T	d__Bacteria	Myxococcota	Polyangia	Polyangiales	Other (<2%)	0.00050427			ASV9531	Oilseed radish-T	d__Bacteria	Proteobacteria	Alphaproteobacteria	Rhizobiales	Other (<2%)	0.000379084
ASV5062	Borage	d__Bacteria	Myxococcota	Myxococcia	Myxococcales	Other (<2%)	0.00050329			ASV5773	Fallow	d__Bacteria	Chloroflexi	Ktedonobacteria	Ktedonobacterales	Other (<2%)	0.000378294
ASV8450	Oilseed radish-E	d__Bacteria	Verrucomicrobiota	Verrucomicrobiae	Opitutales	Other (<2%)	0.000502517			ASV4503	Fallow	d__Bacteria	Verrucomicrobiota	Omnitrophia	Omnitrophales	Other (<2%)	0.000375516
ASV1989	Borage	d__Bacteria	Chloroflexi	Chloroflexia	Thermomicrobiales	Other (<2%)	0.000500957			ASV7617	Phacelia	d__Bacteria	Bacteroidota	Bacteroidia	Cytophagales	Other (<2%)	0.000375279
ASV8970	Lentil	d__Bacteria	Proteobacteria	Alphaproteobacteria	Defluviicoccales	Other (<2%)	0.000498871			ASV6508	Borage	d__Bacteria	Armatimonadota	Armatimonadia	Armatimonadales	Other (<2%)	0.000373933
ASV8115	Tall fescue	d__Bacteria	Bacteroidota	Bacteroidia	Sphingobacteriales	Other (<2%)	0.000497798			ASV8223	Black oat	d__Bacteria	Bacteroidota	Bacteroidia	Sphingobacteriales	Other (<2%)	0.000373134
ASV10071	Black oat	d__Bacteria	Proteobacteria	Alphaproteobacteria	Tistrellales	Other (<2%)	0.000497428			ASV8677	Black oat	d__Bacteria	Verrucomicrobiota	Verrucomicrobiae	Verrucomicrobiales	Other (<2%)	0.000371499
ASV762	Oilseed radish-E	d__Bacteria	Acidobacteriota	Blastocatellia	DS-100	Other (<2%)	0.000497319			ASV2682	Oilseed radish-E	d__Bacteria	Actinobacteriota	Acidimicrobiia	Microtrichales	Other (<2%)	0.000370583
ASV1188	Hybrid ryegrass	d__Bacteria	Planctomycetota	Phycisphaerae	Phycisphaerales	Other (<2%)	0.000496964			ASV291	Tall fescue	d__Bacteria	Dependentiae	Babeliae	Babeliales	Other (<2%)	0.00037037
ASV480	Oilseed radish-T	d__Bacteria	Firmicutes	Clostridia	Lachnospirales	Other (<2%)	0.000495097			ASV6955	Phacelia	d__Bacteria	Acidobacteriota	Subgroup_5	Subgroup_5	Other (<2%)	0.000369738
ASV8226	Tall fescue	d__Bacteria	Bacteroidota	Bacteroidia	Sphingobacteriales	Other (<2%)	0.000490685			ASV165	Tall fescue	d__Bacteria	Cyanobacteria	Cyanobacteriia	Cyanobacteriales	Other (<2%)	0.000368666
ASV1473	Marigold	d__Bacteria	Planctomycetota	Planctomycetes	Planctomycetales	Other (<2%)	0.000489638			ASV2502	Marigold	d__Bacteria	Cyanobacteria	Sericytochromatia	Sericytochromatia	Other (<2%)	0.000368005
ASV6202	Phacelia	d__Bacteria	Elusimicrobiota	Lineage_IIb	Lineage_IIb	Other (<2%)	0.000489383			ASV1857	Phacelia	d__Bacteria	Chloroflexi	Ktedonobacteria	Ktedonobacterales	Other (<2%)	0.000367547
ASV4113	Black oat	d__Bacteria	Deinococcota	Deinococci	Deinococcales	Other (<2%)	0.00048608			ASV8153	Fallow	d__Bacteria	Bacteroidota	Bacteroidia	Sphingobacteriales	Other (<2%)	0.000366865
ASV10047	Marigold	d__Bacteria	Proteobacteria	Alphaproteobacteria	Elsterales	Other (<2%)	0.000484442			ASV6006	Vetch	d__Bacteria	Chloroflexi	Anaerolineae	Anaerolineales	Other (<2%)	0.000366797
ASV6493	Black oat	d__Bacteria	Abditibacteriota	Abditibacteria	Abditibacteriales	Other (<2%)	0.000484308			ASV6508	Marigold	d__Bacteria	Armatimonadota	Armatimonadia	Armatimonadales	Other (<2%)	0.000366111
ASV8572	Tall fescue	d__Bacteria	Verrucomicrobiota	Verrucomicrobiae	Chthoniobacterales	Other (<2%)	0.000482292			ASV6353	Phacelia	d__Bacteria	WPS-2	WPS-2	WPS-2	Other (<2%)	0.000364058
ASV5014	Lentil	d__Bacteria	NB1-j	NB1-j	NB1-j	Other (<2%)	0.000481213			ASV8572	Vetch	d__Bacteria	Verrucomicrobiota	Verrucomicrobiae	Chthoniobacterales	Other (<2%)	0.000363958
ASV5812	Hybrid ryegrass	d__Bacteria	Chloroflexi	Chloroflexia	Thermomicrobiales	Other (<2%)	0.000480209			ASV6493	Lentil	d__Bacteria	Abditibacteriota	Abditibacteria	Abditibacteriales	Other (<2%)	0.00036349
ASV2204	Hybrid ryegrass	d__Bacteria	Actinobacteriota	Actinobacteria	Micrococcales	Other (<2%)	0.00047639			ASV8223	Borage	d__Bacteria	Bacteroidota	Bacteroidia	Sphingobacteriales	Other (<2%)	0.000363415
ASV7449	Hybrid ryegrass	d__Bacteria	Bacteroidota	Bacteroidia	Flavobacteriales	Other (<2%)	0.000475493			ASV7154	Marigold	d__Bacteria	Acidobacteriota	Vicinamibacteria	Subgroup_17	Other (<2%)	0.000362658
ASV8170	Oilseed radish-T	d__Bacteria	Bacteroidota	Bacteroidia	Sphingobacteriales	Other (<2%)	0.000475258			ASV7611	Vetch	d__Bacteria	Bacteroidota	Bacteroidia	Cytophagales	Other (<2%)	0.000361237
ASV3832	Tall fescue	d__Bacteria	Proteobacteria	Gammaproteobacteria	Burkholderiales	Other (<2%)	0.000474341			ASV4570	Fallow	d__Bacteria	SAR324_clade(Marine_group_B)	SAR324_clade(Marine_group_B)	SAR324_clade(Marine_group_B)	Other (<2%)	0.00036037
ASV10071	Vetch	d__Bacteria	Proteobacteria	Alphaproteobacteria	Tistrellales	Other (<2%)	0.000472056			ASV4564	Tall fescue	d__Bacteria	Bdellovibrionota	Bdellovibrionia	Bacteriovoracales	Other (<2%)	0.000358599
ASV2502	Fallow	d__Bacteria	Cyanobacteria	Sericytochromatia	Sericytochromatia	Other (<2%)	0.000471706			ASV2155	Vetch	d__Bacteria	Actinobacteriota	Actinobacteria	Frankiales	Other (<2%)	0.000358248
ASV8918	Borage	d__Bacteria	Bacteroidota	Kapabacteria	Kapabacteriales	Other (<2%)	0.000469942			ASV2155	Lentil	d__Bacteria	Actinobacteriota	Actinobacteria	Frankiales	Other (<2%)	0.000358089
ASV8226	Hybrid ryegrass	d__Bacteria	Bacteroidota	Bacteroidia	Sphingobacteriales	Other (<2%)	0.000466233			ASV803	Borage	d__Bacteria	Methylomirabilota	Methylomirabilia	Rokubacteriales	Other (<2%)	0.000358081
ASV362	Vetch	d__Bacteria	Acidobacteriota	Holophagae	Holophagales	Other (<2%)	0.000466114			ASV6006	Hybrid ryegrass	d__Bacteria	Chloroflexi	Anaerolineae	Anaerolineales	Other (<2%)	0.000357677
ASV8902	Tall fescue	d__Bacteria	Bacteroidota	SJA-28	SJA-28	Other (<2%)	0.000464952			ASV2022	Borage	d__Bacteria	Armatimonadota	uncultured	uncultured	Other (<2%)	0.000357597
ASV5062	Phacelia	d__Bacteria	Myxococcota	Myxococcia	Myxococcales	Other (<2%)	0.000460433			ASV8970	Lentil	d__Bacteria	Proteobacteria	Alphaproteobacteria	Defluviicoccales	Other (<2%)	0.000357408
ASV2682	Fallow	d__Bacteria	Actinobacteriota	Acidimicrobiia	Microtrichales	Other (<2%)	0.000459265			ASV10037	Lentil	d__Bacteria	Proteobacteria	Alphaproteobacteria	Azospirillales	Other (<2%)	0.000357232
ASV2404	Phacelia	d__Bacteria	Actinobacteriota	Actinobacteria	Corynebacteriales	Other (<2%)	0.000458459			ASV2397	Marigold	d__Bacteria	Actinobacteriota	Actinobacteria	Corynebacteriales	Other (<2%)	0.000357185
ASV6768	Oilseed radish-E	d__Bacteria	Acidobacteriota	Acidobacteriae	Solibacterales	Other (<2%)	0.000457996			ASV9022	Vetch	d__Bacteria	Proteobacteria	Alphaproteobacteria	Micavibrionales	Other (<2%)	0.00035714
ASV2818	Black oat	d__Bacteria	Actinobacteriota	Thermoleophilia	uncultured	Other (<2%)	0.000457815			ASV2944	Oilseed radish-E	d__Bacteria	Proteobacteria	Gammaproteobacteria	R7C24	Other (<2%)	0.000354328
ASV6891	Borage	d__Bacteria	Acidobacteriota	Acidobacteriae	Acidobacteriales	Other (<2%)	0.000457254			ASV2473	Fallow	d__Bacteria	Actinobacteriota	Actinobacteria	Streptosporangiales	Other (<2%)	0.000354199
ASV726	Oilseed radish-T	d__Bacteria	Bdellovibrionota	Oligoflexia	Oligoflexales	Other (<2%)	0.000455969			ASV1800	Marigold	d__Bacteria	Planctomycetota	OM190	OM190	Other (<2%)	0.000352225
ASV8617	Fallow	d__Bacteria	Verrucomicrobiota	Verrucomicrobiae	Verrucomicrobiales	Other (<2%)	0.000455593			ASV1857	Tall fescue	d__Bacteria	Chloroflexi	Ktedonobacteria	Ktedonobacterales	Other (<2%)	0.000351703
ASV5040	Fallow	d__Bacteria	Myxococcota	Polyangia	Blfdi19	Other (<2%)	0.000455429			ASV7735	Borage	d__Bacteria	Bacteroidota	Bacteroidia	Chitinophagales	Other (<2%)	0.000351452
ASV1833	Fallow	d__Bacteria	Latescibacterota	Latescibacteria	Latescibacterales	Other (<2%)	0.000454963			ASV1915	Borage	d__Bacteria	Armatimonadota	Chthonomonadetes	Chthonomonadales	Other (<2%)	0.000350642
ASV1767	Phacelia	d__Bacteria	Planctomycetota	Pla4_lineage	Pla4_lineage	Other (<2%)	0.000450727			ASV2450	Phacelia	d__Bacteria	Actinobacteriota	Actinobacteria	Micromonosporales	Other (<2%)	0.000347956
ASV1915	Borage	d__Bacteria	Armatimonadota	Chthonomonadetes	Chthonomonadales	Other (<2%)	0.000450644			ASV6709	Marigold	d__Bacteria	Acidobacteriota	Blastocatellia	Pyrinomonadales	Other (<2%)	0.000347152
ASV4473	Oilseed radish-T	d__Bacteria	Proteobacteria	Alphaproteobacteria	Reyranellales	Other (<2%)	0.000448665			ASV1857	Hybrid ryegrass	d__Bacteria	Chloroflexi	Ktedonobacteria	Ktedonobacterales	Other (<2%)	0.000346959
ASV4999	Vetch	d__Bacteria	Myxococcota	Myxococcia	Myxococcales	Other (<2%)	0.000448635			ASV4937	Lentil	d__Bacteria	Bdellovibrionota	Oligoflexia	0319-6G20	Other (<2%)	0.00034685
ASV5388	Marigold	d__Bacteria	Myxococcota	Polyangia	mle1-27	Other (<2%)	0.000447072			ASV1915	Hybrid ryegrass	d__Bacteria	Armatimonadota	Chthonomonadetes	Chthonomonadales	Other (<2%)	0.000345868
ASV3832	Marigold	d__Bacteria	Proteobacteria	Gammaproteobacteria	Burkholderiales	Other (<2%)	0.00044631			ASV3559	Black oat	d__Bacteria	Proteobacteria	Gammaproteobacteria	Burkholderiales	Other (<2%)	0.000344668
ASV5062	Lentil	d__Bacteria	Myxococcota	Myxococcia	Myxococcales	Other (<2%)	0.000442485			ASV2704	Oilseed radish-T	d__Bacteria	Actinobacteriota	Acidimicrobiia	Microtrichales	Other (<2%)	0.000344196
ASV6202	Vetch	d__Bacteria	Elusimicrobiota	Lineage_IIb	Lineage_IIb	Other (<2%)	0.000442145			ASV2323	Vetch	d__Bacteria	Actinobacteriota	Actinobacteria	Frankiales	Other (<2%)	0.000343647
ASV2502	Black oat	d__Bacteria	Cyanobacteria	Sericytochromatia	Sericytochromatia	Other (<2%)	0.000440254			ASV7617	Tall fescue	d__Bacteria	Bacteroidota	Bacteroidia	Cytophagales	Other (<2%)	0.000340881
ASV8226	Fallow	d__Bacteria	Bacteroidota	Bacteroidia	Sphingobacteriales	Other (<2%)	0.000438579			ASV2206	Vetch	d__Bacteria	Actinobacteriota	Actinobacteria	Micrococcales	Other (<2%)	0.000340125
ASV2155	Fallow	d__Bacteria	Actinobacteriota	Actinobacteria	Frankiales	Other (<2%)	0.000435985			ASV2397	Tall fescue	d__Bacteria	Actinobacteriota	Actinobacteria	Corynebacteriales	Other (<2%)	0.000340087
ASV5062	Black oat	d__Bacteria	Myxococcota	Myxococcia	Myxococcales	Other (<2%)	0.000435031			ASV6851	Hybrid ryegrass	d__Bacteria	Acidobacteriota	Acidobacteriae	Subgroup_2	Other (<2%)	0.000338684
ASV5596	Black oat	d__Bacteria	Chloroflexi	Anaerolineae	Caldilineales	Other (<2%)	0.000434371			ASV3834	Marigold	d__Bacteria	Proteobacteria	Gammaproteobacteria	Burkholderiales	Other (<2%)	0.000338087
ASV2155	Phacelia	d__Bacteria	Actinobacteriota	Actinobacteria	Frankiales	Other (<2%)	0.000433625			ASV10047	Black oat	d__Bacteria	Proteobacteria	Alphaproteobacteria	Elsterales	Other (<2%)	0.000336414
ASV8970	Vetch	d__Bacteria	Proteobacteria	Alphaproteobacteria	Defluviicoccales	Other (<2%)	0.000432798			ASV1857	Vetch	d__Bacteria	Chloroflexi	Ktedonobacteria	Ktedonobacterales	Other (<2%)	0.000335955
ASV4564	Black oat	d__Bacteria	Bdellovibrionota	Bdellovibrionia	Bacteriovoracales	Other (<2%)	0.000432584			ASV7449	Lentil	d__Bacteria	Bacteroidota	Bacteroidia	Flavobacteriales	Other (<2%)	0.000335908
ASV8572	Hybrid ryegrass	d__Bacteria	Verrucomicrobiota	Verrucomicrobiae	Chthoniobacterales	Other (<2%)	0.000430892			ASV5635	Marigold	d__Bacteria	Chloroflexi	Anaerolineae	Anaerolineae	Other (<2%)	0.000335366
ASV1401	Oilseed radish-E	d__Bacteria	Planctomycetota	Planctomycetes	Gemmatales	Other (<2%)	0.000429324			ASV3284	Hybrid ryegrass	d__Bacteria	Proteobacteria	Gammaproteobacteria	Salinisphaerales	Other (<2%)	0.000335109
ASV1401	Oilseed radish-T	d__Bacteria	Planctomycetota	Planctomycetes	Gemmatales	Other (<2%)	0.00042902			ASV2394	Borage	d__Bacteria	Actinobacteriota	Actinobacteria	Corynebacteriales	Other (<2%)	0.000332083
ASV10052	Oilseed radish-E	d__Bacteria	Proteobacteria	Alphaproteobacteria	uncultured	Other (<2%)	0.000427923			ASV2155	Tall fescue	d__Bacteria	Actinobacteriota	Actinobacteria	Frankiales	Other (<2%)	0.000331896
ASV1473	Black oat	d__Bacteria	Planctomycetota	Planctomycetes	Planctomycetales	Other (<2%)	0.000427724			ASV5635	Phacelia	d__Bacteria	Chloroflexi	Anaerolineae	Anaerolineae	Other (<2%)	0.000331743
ASV4102	Hybrid ryegrass	d__Bacteria	Deinococcota	Deinococci	Deinococcales	Other (<2%)	0.000426417			ASV5062	Hybrid ryegrass	d__Bacteria	Myxococcota	Myxococcia	Myxococcales	Other (<2%)	0.000329637
ASV2404	Oilseed radish-T	d__Bacteria	Actinobacteriota	Actinobacteria	Corynebacteriales	Other (<2%)	0.000426233			ASV6709	Lentil	d__Bacteria	Acidobacteriota	Blastocatellia	Pyrinomonadales	Other (<2%)	0.000327975
ASV1833	Vetch	d__Bacteria	Latescibacterota	Latescibacteria	Latescibacterales	Other (<2%)	0.000426138			ASV8960	Hybrid ryegrass	d__Bacteria	Proteobacteria	Alphaproteobacteria	Ferrovibrionales	Other (<2%)	0.000327206
ASV3015	Black oat	d__Bacteria	Proteobacteria	Gammaproteobacteria	Enterobacterales	Other (<2%)	0.000424304			ASV726	Oilseed radish-E	d__Bacteria	Bdellovibrionota	Oligoflexia	Oligoflexales	Other (<2%)	0.000326375
ASV10071	Tall fescue	d__Bacteria	Proteobacteria	Alphaproteobacteria	Tistrellales	Other (<2%)	0.000422217			ASV4564	Oilseed radish-E	d__Bacteria	Bdellovibrionota	Bdellovibrionia	Bacteriovoracales	Other (<2%)	0.0003262
ASV8424	Vetch	d__Bacteria	Bacteroidota	Bacteroidia	Flavobacteriales	Other (<2%)	0.000421011			ASV6851	Vetch	d__Bacteria	Acidobacteriota	Acidobacteriae	Subgroup_2	Other (<2%)	0.000325949
ASV2450	Black oat	d__Bacteria	Actinobacteriota	Actinobacteria	Micromonosporales	Other (<2%)	0.000419697			ASV1545	Borage	d__Bacteria	Planctomycetota	Planctomycetes	Isosphaerales	Other (<2%)	0.000324023
ASV2344	Vetch	d__Bacteria	Actinobacteriota	Actinobacteria	Frankiales	Other (<2%)	0.000419078			ASV8949	Black oat	d__Bacteria	Myxococcota	bacteriap25	bacteriap25	Other (<2%)	0.000323688
ASV6768	Oilseed radish-T	d__Bacteria	Acidobacteriota	Acidobacteriae	Solibacterales	Other (<2%)	0.00041839			ASV6202	Black oat	d__Bacteria	Elusimicrobiota	Lineage_IIb	Lineage_IIb	Other (<2%)	0.000322596
ASV2482	Vetch	d__Bacteria	Cyanobacteria	Vampirivibrionia	Obscuribacterales	Other (<2%)	0.00041761			ASV168	Marigold	d__Bacteria	Cyanobacteria	Cyanobacteriia	Leptolyngbyales	Other (<2%)	0.000322257
ASV5062	Hybrid ryegrass	d__Bacteria	Myxococcota	Myxococcia	Myxococcales	Other (<2%)	0.000417609			ASV10047	Borage	d__Bacteria	Proteobacteria	Alphaproteobacteria	Elsterales	Other (<2%)	0.000321568
ASV1188	Borage	d__Bacteria	Planctomycetota	Phycisphaerae	Phycisphaerales	Other (<2%)	0.000416763			ASV10047	Phacelia	d__Bacteria	Proteobacteria	Alphaproteobacteria	Elsterales	Other (<2%)	0.000321394
ASV10040	Oilseed radish-E	d__Bacteria	Proteobacteria	Alphaproteobacteria	Azospirillales	Other (<2%)	0.00041676			ASV4937	Fallow	d__Bacteria	Bdellovibrionota	Oligoflexia	0319-6G20	Other (<2%)	0.000321007
ASV1915	Vetch	d__Bacteria	Armatimonadota	Chthonomonadetes	Chthonomonadales	Other (<2%)	0.000416135			ASV6508	Black oat	d__Bacteria	Armatimonadota	Armatimonadia	Armatimonadales	Other (<2%)	0.000320257
ASV8226	Vetch	d__Bacteria	Bacteroidota	Bacteroidia	Sphingobacteriales	Other (<2%)	0.00041585			ASV8170	Oilseed radish-T	d__Bacteria	Bacteroidota	Bacteroidia	Sphingobacteriales	Other (<2%)	0.000320096
ASV5631	Tall fescue	d__Bacteria	Chloroflexi	Anaerolineae	SBR1031	Other (<2%)	0.000415305			ASV1209	Hybrid ryegrass	d__Bacteria	Planctomycetota	Phycisphaerae	Phycisphaerales	Other (<2%)	0.000318345
ASV8226	Black oat	d__Bacteria	Bacteroidota	Bacteroidia	Sphingobacteriales	Other (<2%)	0.000414836			ASV8377	Oilseed radish-T	d__Bacteria	Bacteroidota	Bacteroidia	Chitinophagales	Other (<2%)	0.000318083
ASV5631	Phacelia	d__Bacteria	Chloroflexi	Anaerolineae	SBR1031	Other (<2%)	0.000414067			ASV2022	Black oat	d__Bacteria	Armatimonadota	uncultured	uncultured	Other (<2%)	0.000317728
ASV10040	Vetch	d__Bacteria	Proteobacteria	Alphaproteobacteria	Azospirillales	Other (<2%)	0.0004137			ASV5396	Vetch	d__Bacteria	Myxococcota	Polyangia	mle1-27	Other (<2%)	0.000317582
ASV2404	Lentil	d__Bacteria	Actinobacteriota	Actinobacteria	Corynebacteriales	Other (<2%)	0.00041362			ASV2077	Black oat	d__Bacteria	Spirochaetota	Spirochaetia	Spirochaetales	Other (<2%)	0.000316986
ASV415	Fallow	d__Bacteria	Firmicutes	Bacilli	Alicyclobacillales	Other (<2%)	0.00041326			ASV6353	Oilseed radish-E	d__Bacteria	WPS-2	WPS-2	WPS-2	Other (<2%)	0.000315777
ASV3832	Hybrid ryegrass	d__Bacteria	Proteobacteria	Gammaproteobacteria	Burkholderiales	Other (<2%)	0.000411135			ASV2821	Fallow	d__Bacteria	Actinobacteriota	Thermoleophilia	uncultured	Other (<2%)	0.000315369
ASV9962	Oilseed radish-E	d__Bacteria	Proteobacteria	Alphaproteobacteria	Acetobacterales	Other (<2%)	0.000411042			ASV5062	Phacelia	d__Bacteria	Myxococcota	Myxococcia	Myxococcales	Other (<2%)	0.000315366
ASV4564	Lentil	d__Bacteria	Bdellovibrionota	Bdellovibrionia	Bacteriovoracales	Other (<2%)	0.000408745			ASV10047	Vetch	d__Bacteria	Proteobacteria	Alphaproteobacteria	Elsterales	Other (<2%)	0.000315194
ASV367	Oilseed radish-T	d__Bacteria	RCP2-54	RCP2-54	RCP2-54	Other (<2%)	0.0004085			ASV1734	Fallow	d__Bacteria	Planctomycetota	vadinHA49	vadinHA49	Other (<2%)	0.00031492
ASV2093	Marigold	d__Bacteria	Actinobacteriota	Actinobacteria	Streptosporangiales	Other (<2%)	0.000408032			ASV2992	Oilseed radish-T	d__Bacteria	Proteobacteria	Gammaproteobacteria	Enterobacterales	Other (<2%)	0.000314501
ASV10040	Tall fescue	d__Bacteria	Proteobacteria	Alphaproteobacteria	Azospirillales	Other (<2%)	0.000406925			ASV8677	Phacelia	d__Bacteria	Verrucomicrobiota	Verrucomicrobiae	Verrucomicrobiales	Other (<2%)	0.000314499
ASV10047	Vetch	d__Bacteria	Proteobacteria	Alphaproteobacteria	Elsterales	Other (<2%)	0.000406299			ASV8281	Tall fescue	d__Bacteria	Bacteroidota	Bacteroidia	Bacteroidetes_VC2.1_Bac22	Other (<2%)	0.000313371
ASV2022	Hybrid ryegrass	d__Bacteria	Armatimonadota	uncultured	uncultured	Other (<2%)	0.000406054			ASV2881	Tall fescue	d__Bacteria	Actinobacteriota	MB-A2-108	MB-A2-108	Other (<2%)	0.000313269
ASV6381	Vetch	d__Bacteria	Patescibacteria	Saccharimonadia	Saccharimonadales	Other (<2%)	0.00040489			ASV5521	Black oat	d__Bacteria	MBNT15	MBNT15	MBNT15	Other (<2%)	0.000312797
ASV2022	Vetch	d__Bacteria	Armatimonadota	uncultured	uncultured	Other (<2%)	0.000404282			ASV4877	Marigold	d__Bacteria	Desulfobacterota	Desulfuromonadia	PB19	Other (<2%)	0.000312513
ASV8902	Lentil	d__Bacteria	Bacteroidota	SJA-28	SJA-28	Other (<2%)	0.000403715			ASV2077	Fallow	d__Bacteria	Spirochaetota	Spirochaetia	Spirochaetales	Other (<2%)	0.000311839
ASV7449	Lentil	d__Bacteria	Bacteroidota	Bacteroidia	Flavobacteriales	Other (<2%)	0.000403452			ASV5004	Fallow	d__Bacteria	Myxococcota	Myxococcia	Myxococcales	Other (<2%)	0.000311593
ASV415	Phacelia	d__Bacteria	Firmicutes	Bacilli	Alicyclobacillales	Other (<2%)	0.000402675			ASV3556	Vetch	d__Bacteria	Proteobacteria	Gammaproteobacteria	Burkholderiales	Other (<2%)	0.000311421
ASV9520	Oilseed radish-T	d__Bacteria	Proteobacteria	Alphaproteobacteria	Rhizobiales	Other (<2%)	0.000402476			ASV5062	Tall fescue	d__Bacteria	Myxococcota	Myxococcia	Myxococcales	Other (<2%)	0.00031129
ASV6493	Vetch	d__Bacteria	Abditibacteriota	Abditibacteria	Abditibacteriales	Other (<2%)	0.000400951			ASV1077	Phacelia	d__Bacteria	Planctomycetota	Phycisphaerae	Tepidisphaerales	Other (<2%)	0.000309751
ASV4505	Phacelia	d__Bacteria	Verrucomicrobiota	Omnitrophia	Omnitrophales	Other (<2%)	0.000399933			ASV7611	Borage	d__Bacteria	Bacteroidota	Bacteroidia	Cytophagales	Other (<2%)	0.000308856
ASV8170	Black oat	d__Bacteria	Bacteroidota	Bacteroidia	Sphingobacteriales	Other (<2%)	0.000399719			ASV6600	Phacelia	d__Bacteria	Armatimonadota	Fimbriimonadia	Fimbriimonadales	Other (<2%)	0.000307999
ASV9531	Tall fescue	d__Bacteria	Proteobacteria	Alphaproteobacteria	Rhizobiales	Other (<2%)	0.000398905			ASV5039	Oilseed radish-E	d__Bacteria	Myxococcota	Polyangia	Blfdi19	Other (<2%)	0.000305854
ASV5825	Tall fescue	d__Bacteria	Chloroflexi	Chloroflexia	Chloroflexales	Other (<2%)	0.000398847			ASV5646	Oilseed radish-T	d__Bacteria	Chloroflexi	OLB14	OLB14	Other (<2%)	0.000305543
ASV1807	Tall fescue	d__Bacteria	Planctomycetota	OM190	OM190	Other (<2%)	0.000397862			ASV9678	Hybrid ryegrass	d__Bacteria	Proteobacteria	Alphaproteobacteria	Rhizobiales	Other (<2%)	0.000305431
ASV1833	Black oat	d__Bacteria	Latescibacterota	Latescibacteria	Latescibacterales	Other (<2%)	0.000396035			ASV4570	Phacelia	d__Bacteria	SAR324_clade(Marine_group_B)	SAR324_clade(Marine_group_B)	SAR324_clade(Marine_group_B)	Other (<2%)	0.000305282
ASV8306	Borage	d__Bacteria	Bacteroidota	Bacteroidia	Flavobacteriales	Other (<2%)	0.000396016			ASV3079	Borage	d__Bacteria	Proteobacteria	Gammaproteobacteria	Enterobacterales	Other (<2%)	0.000303943
ASV8377	Tall fescue	d__Bacteria	Bacteroidota	Bacteroidia	Chitinophagales	Other (<2%)	0.000395931			ASV6508	Vetch	d__Bacteria	Armatimonadota	Armatimonadia	Armatimonadales	Other (<2%)	0.00030322
ASV2970	Marigold	d__Bacteria	Proteobacteria	Gammaproteobacteria	PLTA13	Other (<2%)	0.000395278			ASV2606	Oilseed radish-E	d__Bacteria	Actinobacteriota	Acidimicrobiia	IMCC26256	Other (<2%)	0.000303206
ASV2382	Oilseed radish-T	d__Bacteria	Actinobacteriota	Actinobacteria	Corynebacteriales	Other (<2%)	0.000393398			ASV4877	Oilseed radish-T	d__Bacteria	Desulfobacterota	Desulfuromonadia	PB19	Other (<2%)	0.000302793
ASV3336	Hybrid ryegrass	d__Bacteria	Proteobacteria	Gammaproteobacteria	Burkholderiales	Other (<2%)	0.000393024			ASV791	Black oat	d__Bacteria	Acidobacteriota	Blastocatellia	2024-11-01	Other (<2%)	0.000302775
ASV606	Vetch	d__Bacteria	Firmicutes	Bacilli	Exiguobacterales	Other (<2%)	0.000392786			ASV5856	Oilseed radish-E	d__Bacteria	Chloroflexi	Chloroflexia	Chloroflexales	Other (<2%)	0.00030211
ASV4650	Oilseed radish-T	d__Bacteria	Myxococcota	Polyangia	Haliangiales	Other (<2%)	0.000391743			ASV5259	Oilseed radish-T	d__Bacteria	Myxococcota	Polyangia	Polyangiales	Other (<2%)	0.000299691
ASV4113	Oilseed radish-T	d__Bacteria	Deinococcota	Deinococci	Deinococcales	Other (<2%)	0.000391681			ASV9188	Black oat	d__Bacteria	Proteobacteria	Alphaproteobacteria	Rhodobacterales	Other (<2%)	0.000299296
ASV1188	Fallow	d__Bacteria	Planctomycetota	Phycisphaerae	Phycisphaerales	Other (<2%)	0.000391607			ASV762	Phacelia	d__Bacteria	Acidobacteriota	Blastocatellia	DS-100	Other (<2%)	0.000298996
ASV5812	Vetch	d__Bacteria	Chloroflexi	Chloroflexia	Thermomicrobiales	Other (<2%)	0.000391005			ASV3559	Marigold	d__Bacteria	Proteobacteria	Gammaproteobacteria	Burkholderiales	Other (<2%)	0.000298803
ASV491	Oilseed radish-E	d__Bacteria	Firmicutes	Clostridia	Peptostreptococcales-Tissierellales	Other (<2%)	0.000389759			ASV6891	Marigold	d__Bacteria	Acidobacteriota	Acidobacteriae	Acidobacteriales	Other (<2%)	0.000298688
ASV4877	Borage	d__Bacteria	Desulfobacterota	Desulfuromonadia	PB19	Other (<2%)	0.000386683			ASV2155	Borage	d__Bacteria	Actinobacteriota	Actinobacteria	Frankiales	Other (<2%)	0.000298648
ASV366	Marigold	d__Bacteria	Myxococcota	bacteriap25	bacteriap25	Other (<2%)	0.000385008			ASV10047	Hybrid ryegrass	d__Bacteria	Proteobacteria	Alphaproteobacteria	Elsterales	Other (<2%)	0.000298445
ASV4407	Vetch	d__Bacteria	Gemmatimonadota	Longimicrobia	Longimicrobiales	Other (<2%)	0.00038406			ASV6508	Oilseed radish-T	d__Bacteria	Armatimonadota	Armatimonadia	Armatimonadales	Other (<2%)	0.000297187
ASV9678	Marigold	d__Bacteria	Proteobacteria	Alphaproteobacteria	Rhizobiales	Other (<2%)	0.000383294			ASV1739	Tall fescue	d__Bacteria	Planctomycetota	BD7-11	BD7-11	Other (<2%)	0.000297087
ASV5812	Black oat	d__Bacteria	Chloroflexi	Chloroflexia	Thermomicrobiales	Other (<2%)	0.000382546			ASV7617	Black oat	d__Bacteria	Bacteroidota	Bacteroidia	Cytophagales	Other (<2%)	0.000296726
ASV3039	Vetch	d__Bacteria	Proteobacteria	Gammaproteobacteria	Enterobacterales	Other (<2%)	0.000382468			ASV4564	Borage	d__Bacteria	Bdellovibrionota	Bdellovibrionia	Bacteriovoracales	Other (<2%)	0.000296504
ASV415	Hybrid ryegrass	d__Bacteria	Firmicutes	Bacilli	Alicyclobacillales	Other (<2%)	0.00038231			ASV3110	Vetch	d__Bacteria	Proteobacteria	Gammaproteobacteria	Oceanospirillales	Other (<2%)	0.000295243
ASV2077	Tall fescue	d__Bacteria	Spirochaetota	Spirochaetia	Spirochaetales	Other (<2%)	0.000380702			ASV1077	Vetch	d__Bacteria	Planctomycetota	Phycisphaerae	Tepidisphaerales	Other (<2%)	0.000294831
ASV8994	Lentil	d__Bacteria	Proteobacteria	Alphaproteobacteria	Rickettsiales	Other (<2%)	0.000380185			ASV7617	Borage	d__Bacteria	Bacteroidota	Bacteroidia	Cytophagales	Other (<2%)	0.000293841
ASV5856	Oilseed radish-T	d__Bacteria	Chloroflexi	Chloroflexia	Chloroflexales	Other (<2%)	0.000379936			ASV1545	Phacelia	d__Bacteria	Planctomycetota	Planctomycetes	Isosphaerales	Other (<2%)	0.000292051
ASV8170	Tall fescue	d__Bacteria	Bacteroidota	Bacteroidia	Sphingobacteriales	Other (<2%)	0.000379191			ASV1739	Borage	d__Bacteria	Planctomycetota	BD7-11	BD7-11	Other (<2%)	0.00029094
ASV10040	Black oat	d__Bacteria	Proteobacteria	Alphaproteobacteria	Azospirillales	Other (<2%)	0.000378124			ASV5522	Tall fescue	d__Bacteria	Desulfobacterota	uncultured	uncultured	Other (<2%)	0.000290381
ASV1833	Tall fescue	d__Bacteria	Latescibacterota	Latescibacteria	Latescibacterales	Other (<2%)	0.000378003			ASV762	Borage	d__Bacteria	Acidobacteriota	Blastocatellia	DS-100	Other (<2%)	0.000290283
ASV2022	Lentil	d__Bacteria	Armatimonadota	uncultured	uncultured	Other (<2%)	0.000377845			ASV5521	Vetch	d__Bacteria	MBNT15	MBNT15	MBNT15	Other (<2%)	0.000290116
ASV2077	Hybrid ryegrass	d__Bacteria	Spirochaetota	Spirochaetia	Spirochaetales	Other (<2%)	0.000377251			ASV5004	Marigold	d__Bacteria	Myxococcota	Myxococcia	Myxococcales	Other (<2%)	0.000287893
ASV7013	Oilseed radish-E	d__Bacteria	Acidobacteriota	Holophagae	Subgroup_7	Other (<2%)	0.00037614			ASV3284	Black oat	d__Bacteria	Proteobacteria	Gammaproteobacteria	Salinisphaerales	Other (<2%)	0.000284734
ASV6903	Marigold	d__Bacteria	Acidobacteriota	Acidobacteriae	Acidobacteriales	Other (<2%)	0.000374829			ASV1209	Black oat	d__Bacteria	Planctomycetota	Phycisphaerae	Phycisphaerales	Other (<2%)	0.000284458
ASV2022	Fallow	d__Bacteria	Armatimonadota	uncultured	uncultured	Other (<2%)	0.00037366			ASV6458	Fallow	d__Bacteria	Armatimonadota	Chthonomonadetes	Chthonomonadales	Other (<2%)	0.000281982
ASV9022	Phacelia	d__Bacteria	Proteobacteria	Alphaproteobacteria	Micavibrionales	Other (<2%)	0.000373289			ASV8377	Hybrid ryegrass	d__Bacteria	Bacteroidota	Bacteroidia	Chitinophagales	Other (<2%)	0.000281123
ASV8306	Fallow	d__Bacteria	Bacteroidota	Bacteroidia	Flavobacteriales	Other (<2%)	0.000369013			ASV4128	Oilseed radish-E	d__Bacteria	Deinococcota	Deinococci	Deinococcales	Other (<2%)	0.000279694
ASV7633	Tall fescue	d__Bacteria	Bacteroidota	Bacteroidia	Cytophagales	Other (<2%)	0.00036876			ASV5596	Hybrid ryegrass	d__Bacteria	Chloroflexi	Anaerolineae	Caldilineales	Other (<2%)	0.000279408
ASV4407	Tall fescue	d__Bacteria	Gemmatimonadota	Longimicrobia	Longimicrobiales	Other (<2%)	0.000368433			ASV5596	Tall fescue	d__Bacteria	Chloroflexi	Anaerolineae	Caldilineales	Other (<2%)	0.00027923
ASV8960	Hybrid ryegrass	d__Bacteria	Proteobacteria	Alphaproteobacteria	Ferrovibrionales	Other (<2%)	0.000368348			ASV1473	Oilseed radish-E	d__Bacteria	Planctomycetota	Planctomycetes	Planctomycetales	Other (<2%)	0.000278961
ASV5040	Marigold	d__Bacteria	Myxococcota	Polyangia	Blfdi19	Other (<2%)	0.000367855			ASV8960	Oilseed radish-E	d__Bacteria	Proteobacteria	Alphaproteobacteria	Ferrovibrionales	Other (<2%)	0.000277977
ASV1083	Marigold	d__Bacteria	Planctomycetota	Phycisphaerae	Tepidisphaerales	Other (<2%)	0.00036695			ASV7729	Black oat	d__Bacteria	Bacteroidota	Bacteroidia	SM1A07	Other (<2%)	0.000277602
ASV5014	Fallow	d__Bacteria	NB1-j	NB1-j	NB1-j	Other (<2%)	0.00036534			ASV5635	Tall fescue	d__Bacteria	Chloroflexi	Anaerolineae	Anaerolineae	Other (<2%)	0.000277557
ASV9022	Borage	d__Bacteria	Proteobacteria	Alphaproteobacteria	Micavibrionales	Other (<2%)	0.000365005			ASV9678	Phacelia	d__Bacteria	Proteobacteria	Alphaproteobacteria	Rhizobiales	Other (<2%)	0.0002773
ASV2502	Lentil	d__Bacteria	Cyanobacteria	Sericytochromatia	Sericytochromatia	Other (<2%)	0.000364472			ASV7735	Hybrid ryegrass	d__Bacteria	Bacteroidota	Bacteroidia	Chitinophagales	Other (<2%)	0.000277008
ASV2682	Phacelia	d__Bacteria	Actinobacteriota	Acidimicrobiia	Microtrichales	Other (<2%)	0.00036426			ASV4503	Lentil	d__Bacteria	Verrucomicrobiota	Omnitrophia	Omnitrophales	Other (<2%)	0.000276832
ASV5631	Hybrid ryegrass	d__Bacteria	Chloroflexi	Anaerolineae	SBR1031	Other (<2%)	0.000364057			ASV6978	Fallow	d__Bacteria	Acidobacteriota	Holophagae	Subgroup_7	Other (<2%)	0.000276561
ASV9545	Tall fescue	d__Bacteria	Proteobacteria	Alphaproteobacteria	Rhizobiales	Other (<2%)	0.000363123			ASV1077	Hybrid ryegrass	d__Bacteria	Planctomycetota	Phycisphaerae	Tepidisphaerales	Other (<2%)	0.000276221
ASV5192	Marigold	d__Bacteria	Myxococcota	Polyangia	Polyangiales	Other (<2%)	0.000362777			ASV2944	Oilseed radish-T	d__Bacteria	Proteobacteria	Gammaproteobacteria	R7C24	Other (<2%)	0.000275989
ASV2022	Phacelia	d__Bacteria	Armatimonadota	uncultured	uncultured	Other (<2%)	0.000361655			ASV9022	Tall fescue	d__Bacteria	Proteobacteria	Alphaproteobacteria	Micavibrionales	Other (<2%)	0.000274566
ASV9944	Oilseed radish-E	d__Bacteria	Proteobacteria	Alphaproteobacteria	Dongiales	Other (<2%)	0.000361635			ASV6851	Phacelia	d__Bacteria	Acidobacteriota	Acidobacteriae	Subgroup_2	Other (<2%)	0.000274019
ASV2881	Oilseed radish-E	d__Bacteria	Actinobacteriota	MB-A2-108	MB-A2-108	Other (<2%)	0.000360448			ASV9137	Vetch	d__Bacteria	Proteobacteria	Alphaproteobacteria	Rhizobiales	Other (<2%)	0.000272408
ASV4564	Phacelia	d__Bacteria	Bdellovibrionota	Bdellovibrionia	Bacteriovoracales	Other (<2%)	0.000360181			ASV1473	Hybrid ryegrass	d__Bacteria	Planctomycetota	Planctomycetes	Planctomycetales	Other (<2%)	0.000272105
ASV6903	Black oat	d__Bacteria	Acidobacteriota	Acidobacteriae	Acidobacteriales	Other (<2%)	0.000359926			ASV2259	Oilseed radish-E	d__Bacteria	Actinobacteriota	Actinobacteria	Micrococcales	Other (<2%)	0.000271321
ASV415	Tall fescue	d__Bacteria	Firmicutes	Bacilli	Alicyclobacillales	Other (<2%)	0.000358729			ASV9188	Oilseed radish-E	d__Bacteria	Proteobacteria	Alphaproteobacteria	Rhodobacterales	Other (<2%)	0.000271321
ASV9128	Vetch	d__Bacteria	Proteobacteria	Alphaproteobacteria	Rhodospirillales	Other (<2%)	0.000357811			ASV5596	Phacelia	d__Bacteria	Chloroflexi	Anaerolineae	Caldilineales	Other (<2%)	0.000270794
ASV8680	Phacelia	d__Bacteria	Verrucomicrobiota	Verrucomicrobiae	Verrucomicrobiales	Other (<2%)	0.000354366			ASV5062	Borage	d__Bacteria	Myxococcota	Myxococcia	Myxococcales	Other (<2%)	0.000270758
ASV8111	Borage	d__Bacteria	Bacteroidota	Bacteroidia	Chitinophagales	Other (<2%)	0.000354037			ASV8960	Lentil	d__Bacteria	Proteobacteria	Alphaproteobacteria	Ferrovibrionales	Other (<2%)	0.000270401
ASV6458	Fallow	d__Bacteria	Armatimonadota	Chthonomonadetes	Chthonomonadales	Other (<2%)	0.000353802			ASV3559	Tall fescue	d__Bacteria	Proteobacteria	Gammaproteobacteria	Burkholderiales	Other (<2%)	0.000270217
ASV1473	Phacelia	d__Bacteria	Planctomycetota	Planctomycetes	Planctomycetales	Other (<2%)	0.000352186			ASV3803	Lentil	d__Bacteria	Proteobacteria	Gammaproteobacteria	Burkholderiales	Other (<2%)	0.000269976
ASV5192	Oilseed radish-E	d__Bacteria	Myxococcota	Polyangia	Polyangiales	Other (<2%)	0.000350694			ASV168	Lentil	d__Bacteria	Cyanobacteria	Cyanobacteriia	Leptolyngbyales	Other (<2%)	0.00026991
ASV2970	Borage	d__Bacteria	Proteobacteria	Gammaproteobacteria	PLTA13	Other (<2%)	0.000348009			ASV2101	Vetch	d__Bacteria	Actinobacteriota	Actinobacteria	Streptosporangiales	Other (<2%)	0.00026963
ASV10040	Hybrid ryegrass	d__Bacteria	Proteobacteria	Alphaproteobacteria	Azospirillales	Other (<2%)	0.000347173			ASV6228	Oilseed radish-E	d__Bacteria	Nitrospirota	Nitrospiria	Nitrospirales	Other (<2%)	0.000267956
ASV2022	Black oat	d__Bacteria	Armatimonadota	uncultured	uncultured	Other (<2%)	0.000346247			ASV4564	Lentil	d__Bacteria	Bdellovibrionota	Bdellovibrionia	Bacteriovoracales	Other (<2%)	0.000267478
ASV8306	Marigold	d__Bacteria	Bacteroidota	Bacteroidia	Flavobacteriales	Other (<2%)	0.000346085			ASV791	Vetch	d__Bacteria	Acidobacteriota	Blastocatellia	2024-11-01	Other (<2%)	0.000267203
ASV3834	Oilseed radish-T	d__Bacteria	Proteobacteria	Gammaproteobacteria	Burkholderiales	Other (<2%)	0.000345746			ASV5991	Lentil	d__Bacteria	Chloroflexi	Anaerolineae	SBR1031	Other (<2%)	0.000266616
ASV1833	Borage	d__Bacteria	Latescibacterota	Latescibacteria	Latescibacterales	Other (<2%)	0.000345604			ASV1835	Vetch	d__Bacteria	Latescibacterota	Latescibacteria	Latescibacterales	Other (<2%)	0.000265762
ASV3039	Hybrid ryegrass	d__Bacteria	Proteobacteria	Gammaproteobacteria	Enterobacterales	Other (<2%)	0.000345279			ASV3563	Tall fescue	d__Bacteria	Proteobacteria	Gammaproteobacteria	Burkholderiales	Other (<2%)	0.000264341
ASV6891	Fallow	d__Bacteria	Acidobacteriota	Acidobacteriae	Acidobacteriales	Other (<2%)	0.000344575			ASV9188	Tall fescue	d__Bacteria	Proteobacteria	Alphaproteobacteria	Rhodobacterales	Other (<2%)	0.000263733
ASV9545	Borage	d__Bacteria	Proteobacteria	Alphaproteobacteria	Rhizobiales	Other (<2%)	0.000344359			ASV5646	Oilseed radish-E	d__Bacteria	Chloroflexi	OLB14	OLB14	Other (<2%)	0.000263278
ASV5388	Phacelia	d__Bacteria	Myxococcota	Polyangia	mle1-27	Other (<2%)	0.000344331			ASV8377	Oilseed radish-E	d__Bacteria	Bacteroidota	Bacteroidia	Chitinophagales	Other (<2%)	0.000261859
ASV8377	Oilseed radish-T	d__Bacteria	Bacteroidota	Bacteroidia	Chitinophagales	Other (<2%)	0.000343829			ASV6891	Black oat	d__Bacteria	Acidobacteriota	Acidobacteriae	Acidobacteriales	Other (<2%)	0.000261384
ASV787	Black oat	d__Bacteria	Acidobacteriota	Blastocatellia	2024-11-01	Other (<2%)	0.000343656			ASV8949	Marigold	d__Bacteria	Myxococcota	bacteriap25	bacteriap25	Other (<2%)	0.000256521
ASV8902	Vetch	d__Bacteria	Bacteroidota	SJA-28	SJA-28	Other (<2%)	0.000343243			ASV791	Borage	d__Bacteria	Acidobacteriota	Blastocatellia	2024-11-01	Other (<2%)	0.000256039
ASV1853	Vetch	d__Bacteria	WS2	WS2	WS2	Other (<2%)	0.00034096			ASV6993	Oilseed radish-E	d__Bacteria	Acidobacteriota	Thermoanaerobaculia	Thermoanaerobaculales	Other (<2%)	0.000253669
ASV8377	Vetch	d__Bacteria	Bacteroidota	Bacteroidia	Chitinophagales	Other (<2%)	0.00034026			ASV10052	Oilseed radish-T	d__Bacteria	Proteobacteria	Alphaproteobacteria	uncultured	Other (<2%)	0.000252767
ASV5522	Marigold	d__Bacteria	Desulfobacterota	uncultured	uncultured	Other (<2%)	0.000340247			ASV9218	Oilseed radish-E	d__Bacteria	Proteobacteria	Alphaproteobacteria	Caulobacterales	Other (<2%)	0.00025272
ASV3957	Hybrid ryegrass	d__Bacteria	Proteobacteria	Gammaproteobacteria	CCM19a	Other (<2%)	0.000339329			ASV2627	Borage	d__Bacteria	Actinobacteriota	Acidimicrobiia	uncultured	Other (<2%)	0.000252579
ASV5014	Vetch	d__Bacteria	NB1-j	NB1-j	NB1-j	Other (<2%)	0.000339198			ASV8559	Black oat	d__Bacteria	Verrucomicrobiota	Verrucomicrobiae	Chthoniobacterales	Other (<2%)	0.000252271
ASV5596	Tall fescue	d__Bacteria	Chloroflexi	Anaerolineae	Caldilineales	Other (<2%)	0.000338862			ASV6903	Fallow	d__Bacteria	Acidobacteriota	Acidobacteriae	Acidobacteriales	Other (<2%)	0.000249848
ASV1188	Marigold	d__Bacteria	Planctomycetota	Phycisphaerae	Phycisphaerales	Other (<2%)	0.000336311			ASV2397	Vetch	d__Bacteria	Actinobacteriota	Actinobacteria	Corynebacteriales	Other (<2%)	0.000249738
ASV234	Oilseed radish-E	d__Bacteria	Fibrobacterota	Fibrobacteria	Fibrobacterales	Other (<2%)	0.000336298			ASV8585	Marigold	d__Bacteria	Verrucomicrobiota	Verrucomicrobiae	Chthoniobacterales	Other (<2%)	0.000249457
ASV8111	Marigold	d__Bacteria	Bacteroidota	Bacteroidia	Chitinophagales	Other (<2%)	0.000336074			ASV5521	Marigold	d__Bacteria	MBNT15	MBNT15	MBNT15	Other (<2%)	0.000249091
ASV1545	Oilseed radish-E	d__Bacteria	Planctomycetota	Planctomycetes	Isosphaerales	Other (<2%)	0.000335662			ASV5596	Marigold	d__Bacteria	Chloroflexi	Anaerolineae	Caldilineales	Other (<2%)	0.000249091
ASV1444	Marigold	d__Bacteria	Planctomycetota	Planctomycetes	Planctomycetales	Other (<2%)	0.000335577			ASV6851	Borage	d__Bacteria	Acidobacteriota	Acidobacteriae	Subgroup_2	Other (<2%)	0.000248212
ASV4564	Vetch	d__Bacteria	Bdellovibrionota	Bdellovibrionia	Bacteriovoracales	Other (<2%)	0.000333644			ASV1760	Lentil	d__Bacteria	Planctomycetota	Pla4_lineage	Pla4_lineage	Other (<2%)	0.000247394
ASV4399	Oilseed radish-E	d__Bacteria	Gemmatimonadota	S0134_terrestrial_group	S0134_terrestrial_group	Other (<2%)	0.000333486			ASV6508	Lentil	d__Bacteria	Armatimonadota	Armatimonadia	Armatimonadales	Other (<2%)	0.000247318
ASV4999	Borage	d__Bacteria	Myxococcota	Myxococcia	Myxococcales	Other (<2%)	0.000333348			ASV5062	Vetch	d__Bacteria	Myxococcota	Myxococcia	Myxococcales	Other (<2%)	0.000246999
ASV1853	Marigold	d__Bacteria	WS2	WS2	WS2	Other (<2%)	0.000331934			ASV10015	Oilseed radish-E	d__Bacteria	Proteobacteria	Alphaproteobacteria	Elsterales	Other (<2%)	0.000246731
ASV8902	Phacelia	d__Bacteria	Bacteroidota	SJA-28	SJA-28	Other (<2%)	0.00033185			ASV7154	Vetch	d__Bacteria	Acidobacteriota	Vicinamibacteria	Subgroup_17	Other (<2%)	0.000246637
ASV8115	Fallow	d__Bacteria	Bacteroidota	Bacteroidia	Sphingobacteriales	Other (<2%)	0.000331515			ASV1209	Marigold	d__Bacteria	Planctomycetota	Phycisphaerae	Phycisphaerales	Other (<2%)	0.000245931
ASV5040	Lentil	d__Bacteria	Myxococcota	Polyangia	Blfdi19	Other (<2%)	0.000331389			ASV762	Lentil	d__Bacteria	Acidobacteriota	Blastocatellia	DS-100	Other (<2%)	0.000243681
ASV2502	Hybrid ryegrass	d__Bacteria	Cyanobacteria	Sericytochromatia	Sericytochromatia	Other (<2%)	0.000331093			ASV1800	Borage	d__Bacteria	Planctomycetota	OM190	OM190	Other (<2%)	0.000242731
ASV1545	Marigold	d__Bacteria	Planctomycetota	Planctomycetes	Isosphaerales	Other (<2%)	0.000330732			ASV1835	Lentil	d__Bacteria	Latescibacterota	Latescibacteria	Latescibacterales	Other (<2%)	0.000242691
ASV362	Lentil	d__Bacteria	Acidobacteriota	Holophagae	Holophagales	Other (<2%)	0.000330249			ASV9022	Phacelia	d__Bacteria	Proteobacteria	Alphaproteobacteria	Micavibrionales	Other (<2%)	0.000241975
ASV9128	Lentil	d__Bacteria	Proteobacteria	Alphaproteobacteria	Rhodospirillales	Other (<2%)	0.000329791			ASV762	Vetch	d__Bacteria	Acidobacteriota	Blastocatellia	DS-100	Other (<2%)	0.000241597
ASV5596	Lentil	d__Bacteria	Chloroflexi	Anaerolineae	Caldilineales	Other (<2%)	0.000328541			ASV7617	Marigold	d__Bacteria	Bacteroidota	Bacteroidia	Cytophagales	Other (<2%)	0.000241198
ASV5596	Vetch	d__Bacteria	Chloroflexi	Anaerolineae	Caldilineales	Other (<2%)	0.000328189			ASV5522	Phacelia	d__Bacteria	Desulfobacterota	uncultured	uncultured	Other (<2%)	0.000240116
ASV787	Lentil	d__Bacteria	Acidobacteriota	Blastocatellia	2024-11-01	Other (<2%)	0.00032794			ASV7617	Lentil	d__Bacteria	Bacteroidota	Bacteroidia	Cytophagales	Other (<2%)	0.000239906
ASV366	Phacelia	d__Bacteria	Myxococcota	bacteriap25	bacteriap25	Other (<2%)	0.000327681			ASV7617	Vetch	d__Bacteria	Bacteroidota	Bacteroidia	Cytophagales	Other (<2%)	0.000239884
ASV8572	Oilseed radish-E	d__Bacteria	Verrucomicrobiota	Verrucomicrobiae	Chthoniobacterales	Other (<2%)	0.000327068			ASV9523	Hybrid ryegrass	d__Bacteria	Proteobacteria	Alphaproteobacteria	Rhizobiales	Other (<2%)	0.00023977
ASV6508	Phacelia	d__Bacteria	Armatimonadota	Armatimonadia	Armatimonadales	Other (<2%)	0.000324497			ASV4937	Phacelia	d__Bacteria	Bdellovibrionota	Oligoflexia	0319-6G20	Other (<2%)	0.000239233
ASV5486	Tall fescue	d__Bacteria	MBNT15	MBNT15	MBNT15	Other (<2%)	0.000323429			ASV2881	Black oat	d__Bacteria	Actinobacteriota	MB-A2-108	MB-A2-108	Other (<2%)	0.000239075
ASV8170	Vetch	d__Bacteria	Bacteroidota	Bacteroidia	Sphingobacteriales	Other (<2%)	0.000322731			ASV165	Borage	d__Bacteria	Cyanobacteria	Cyanobacteriia	Cyanobacteriales	Other (<2%)	0.000237552
ASV4691	Marigold	d__Bacteria	Myxococcota	Polyangia	Nannocystales	Other (<2%)	0.000322698			ASV168	Borage	d__Bacteria	Cyanobacteria	Cyanobacteriia	Leptolyngbyales	Other (<2%)	0.000237268
ASV1473	Oilseed radish-T	d__Bacteria	Planctomycetota	Planctomycetes	Planctomycetales	Other (<2%)	0.000322432			ASV5825	Phacelia	d__Bacteria	Chloroflexi	Chloroflexia	Chloroflexales	Other (<2%)	0.000237225
ASV1833	Marigold	d__Bacteria	Latescibacterota	Latescibacteria	Latescibacterales	Other (<2%)	0.000322293			ASV8949	Hybrid ryegrass	d__Bacteria	Myxococcota	bacteriap25	bacteriap25	Other (<2%)	0.000237138
ASV2155	Lentil	d__Bacteria	Actinobacteriota	Actinobacteria	Frankiales	Other (<2%)	0.000321921			ASV762	Fallow	d__Bacteria	Acidobacteriota	Blastocatellia	DS-100	Other (<2%)	0.000236479
ASV2482	Lentil	d__Bacteria	Cyanobacteria	Vampirivibrionia	Obscuribacterales	Other (<2%)	0.000320718			ASV1502	Lentil	d__Bacteria	Planctomycetota	Planctomycetes	Planctomycetales	Other (<2%)	0.000236455
ASV6202	Marigold	d__Bacteria	Elusimicrobiota	Lineage_IIb	Lineage_IIb	Other (<2%)	0.000316			ASV4473	Oilseed radish-T	d__Bacteria	Proteobacteria	Alphaproteobacteria	Reyranellales	Other (<2%)	0.000235582
ASV9022	Lentil	d__Bacteria	Proteobacteria	Alphaproteobacteria	Micavibrionales	Other (<2%)	0.000315217			ASV8150	Marigold	d__Bacteria	Bacteroidota	Bacteroidia	Sphingobacteriales	Other (<2%)	0.000235168
ASV2502	Marigold	d__Bacteria	Cyanobacteria	Sericytochromatia	Sericytochromatia	Other (<2%)	0.000315125			ASV2972	Lentil	d__Bacteria	Proteobacteria	Gammaproteobacteria	PLTA13	Other (<2%)	0.000234087
ASV2482	Fallow	d__Bacteria	Cyanobacteria	Vampirivibrionia	Obscuribacterales	Other (<2%)	0.000314522			ASV3369	Vetch	d__Bacteria	Proteobacteria	Gammaproteobacteria	Burkholderiales	Other (<2%)	0.000232817
ASV7025	Phacelia	d__Bacteria	Acidobacteriota	Subgroup_22	Subgroup_22	Other (<2%)	0.000314305			ASV5396	Oilseed radish-T	d__Bacteria	Myxococcota	Polyangia	mle1-27	Other (<2%)	0.00023271
ASV366	Vetch	d__Bacteria	Myxococcota	bacteriap25	bacteriap25	Other (<2%)	0.000314191			ASV5825	Tall fescue	d__Bacteria	Chloroflexi	Chloroflexia	Chloroflexales	Other (<2%)	0.000231395
ASV10047	Borage	d__Bacteria	Proteobacteria	Alphaproteobacteria	Elsterales	Other (<2%)	0.000314056			ASV4503	Black oat	d__Bacteria	Verrucomicrobiota	Omnitrophia	Omnitrophales	Other (<2%)	0.000230284
ASV7633	Borage	d__Bacteria	Bacteroidota	Bacteroidia	Cytophagales	Other (<2%)	0.000312161			ASV2093	Vetch	d__Bacteria	Actinobacteriota	Actinobacteria	Streptosporangiales	Other (<2%)	0.000230101
ASV5110	Fallow	d__Bacteria	Myxococcota	Myxococcia	Myxococcales	Other (<2%)	0.000311714			ASV6006	Borage	d__Bacteria	Chloroflexi	Anaerolineae	Anaerolineales	Other (<2%)	0.00022941
ASV8994	Borage	d__Bacteria	Proteobacteria	Alphaproteobacteria	Rickettsiales	Other (<2%)	0.000311699			ASV9892	Oilseed radish-T	d__Bacteria	Proteobacteria	Alphaproteobacteria	Paracaedibacterales	Other (<2%)	0.000229214
ASV1833	Hybrid ryegrass	d__Bacteria	Latescibacterota	Latescibacteria	Latescibacterales	Other (<2%)	0.000311208			ASV8949	Lentil	d__Bacteria	Myxococcota	bacteriap25	bacteriap25	Other (<2%)	0.000227887
ASV5596	Hybrid ryegrass	d__Bacteria	Chloroflexi	Anaerolineae	Caldilineales	Other (<2%)	0.00030825			ASV4937	Borage	d__Bacteria	Bdellovibrionota	Oligoflexia	0319-6G20	Other (<2%)	0.000227465
ASV1833	Lentil	d__Bacteria	Latescibacterota	Latescibacteria	Latescibacterales	Other (<2%)	0.000307433			ASV9531	Oilseed radish-E	d__Bacteria	Proteobacteria	Alphaproteobacteria	Rhizobiales	Other (<2%)	0.000227435
ASV4564	Borage	d__Bacteria	Bdellovibrionota	Bdellovibrionia	Bacteriovoracales	Other (<2%)	0.000306224			ASV2881	Hybrid ryegrass	d__Bacteria	Actinobacteriota	MB-A2-108	MB-A2-108	Other (<2%)	0.000226378
ASV5631	Borage	d__Bacteria	Chloroflexi	Anaerolineae	SBR1031	Other (<2%)	0.000305338			ASV1264	Tall fescue	d__Bacteria	Planctomycetota	Phycisphaerae	Tepidisphaerales	Other (<2%)	0.00022615
ASV7013	Oilseed radish-T	d__Bacteria	Acidobacteriota	Holophagae	Subgroup_7	Other (<2%)	0.000304674			ASV9062	Vetch	d__Bacteria	Proteobacteria	Alphaproteobacteria	Rhodospirillales	Other (<2%)	0.000225654
ASV9022	Hybrid ryegrass	d__Bacteria	Proteobacteria	Alphaproteobacteria	Micavibrionales	Other (<2%)	0.000304595			ASV2206	Oilseed radish-E	d__Bacteria	Actinobacteriota	Actinobacteria	Micrococcales	Other (<2%)	0.000224696
ASV1915	Fallow	d__Bacteria	Armatimonadota	Chthonomonadetes	Chthonomonadales	Other (<2%)	0.000302567			ASV7050	Oilseed radish-T	d__Bacteria	Acidobacteriota	Vicinamibacteria	Vicinamibacterales	Other (<2%)	0.000224568
ASV6891	Phacelia	d__Bacteria	Acidobacteriota	Acidobacteriae	Acidobacteriales	Other (<2%)	0.000301775			ASV4092	Vetch	d__Bacteria	Verrucomicrobiota	Chlamydiae	Chlamydiales	Other (<2%)	0.000224343
ASV415	Black oat	d__Bacteria	Firmicutes	Bacilli	Alicyclobacillales	Other (<2%)	0.000301237			ASV6164	Phacelia	d__Bacteria	Elusimicrobiota	Elusimicrobia	MVP-88	Other (<2%)	0.000223926
ASV5014	Hybrid ryegrass	d__Bacteria	NB1-j	NB1-j	NB1-j	Other (<2%)	0.000300867			ASV9188	Lentil	d__Bacteria	Proteobacteria	Alphaproteobacteria	Rhodobacterales	Other (<2%)	0.000223854
ASV5040	Borage	d__Bacteria	Myxococcota	Polyangia	Blfdi19	Other (<2%)	0.000299949			ASV791	Tall fescue	d__Bacteria	Acidobacteriota	Blastocatellia	2024-11-01	Other (<2%)	0.000223316
ASV1853	Tall fescue	d__Bacteria	WS2	WS2	WS2	Other (<2%)	0.000299809			ASV3563	Fallow	d__Bacteria	Proteobacteria	Gammaproteobacteria	Burkholderiales	Other (<2%)	0.000222513
ASV4113	Hybrid ryegrass	d__Bacteria	Deinococcota	Deinococci	Deinococcales	Other (<2%)	0.000298858			ASV10047	Lentil	d__Bacteria	Proteobacteria	Alphaproteobacteria	Elsterales	Other (<2%)	0.000222278
ASV366	Black oat	d__Bacteria	Myxococcota	bacteriap25	bacteriap25	Other (<2%)	0.000298673			ASV3754	Borage	d__Bacteria	Proteobacteria	Gammaproteobacteria	Burkholderiales	Other (<2%)	0.000221329
ASV1915	Marigold	d__Bacteria	Armatimonadota	Chthonomonadetes	Chthonomonadales	Other (<2%)	0.000297841			ASV6903	Tall fescue	d__Bacteria	Acidobacteriota	Acidobacteriae	Acidobacteriales	Other (<2%)	0.000220852
ASV1853	Black oat	d__Bacteria	WS2	WS2	WS2	Other (<2%)	0.000295612			ASV2101	Tall fescue	d__Bacteria	Actinobacteriota	Actinobacteria	Streptosporangiales	Other (<2%)	0.00022077
ASV6361	Oilseed radish-T	d__Bacteria	Patescibacteria	Saccharimonadia	Saccharimonadales	Other (<2%)	0.000295154			ASV7189	Phacelia	d__Bacteria	FCPU426	FCPU426	FCPU426	Other (<2%)	0.000218718
ASV787	Tall fescue	d__Bacteria	Acidobacteriota	Blastocatellia	2024-11-01	Other (<2%)	0.000294857			ASV6353	Hybrid ryegrass	d__Bacteria	WPS-2	WPS-2	WPS-2	Other (<2%)	0.000218629
ASV8306	Oilseed radish-T	d__Bacteria	Bacteroidota	Bacteroidia	Flavobacteriales	Other (<2%)	0.000294085			ASV9137	Tall fescue	d__Bacteria	Proteobacteria	Alphaproteobacteria	Rhizobiales	Other (<2%)	0.000217848
ASV6185	Phacelia	d__Bacteria	Elusimicrobiota	Lineage_IIa	Lineage_IIa	Other (<2%)	0.000293937			ASV480	Oilseed radish-T	d__Bacteria	Firmicutes	Clostridia	Lachnospirales	Other (<2%)	0.000217759
ASV8377	Black oat	d__Bacteria	Bacteroidota	Bacteroidia	Chitinophagales	Other (<2%)	0.000292991			ASV4570	Tall fescue	d__Bacteria	SAR324_clade(Marine_group_B)	SAR324_clade(Marine_group_B)	SAR324_clade(Marine_group_B)	Other (<2%)	0.000216755
ASV9531	Hybrid ryegrass	d__Bacteria	Proteobacteria	Alphaproteobacteria	Rhizobiales	Other (<2%)	0.000292646			ASV6164	Vetch	d__Bacteria	Elusimicrobiota	Elusimicrobia	MVP-88	Other (<2%)	0.000215731
ASV2321	Lentil	d__Bacteria	Actinobacteriota	Actinobacteria	Frankiales	Other (<2%)	0.000292553			ASV9218	Oilseed radish-T	d__Bacteria	Proteobacteria	Alphaproteobacteria	Caulobacterales	Other (<2%)	0.000215089
ASV3110	Vetch	d__Bacteria	Proteobacteria	Gammaproteobacteria	Oceanospirillales	Other (<2%)	0.000292277			ASV7729	Vetch	d__Bacteria	Bacteroidota	Bacteroidia	SM1A07	Other (<2%)	0.000214972
ASV1754	Vetch	d__Bacteria	Planctomycetota	BD7-11	BD7-11	Other (<2%)	0.000292033			ASV274	Phacelia	d__Bacteria	Dependentiae	Babeliae	Babeliales	Other (<2%)	0.000214604
ASV9073	Lentil	d__Bacteria	Proteobacteria	Alphaproteobacteria	Rhodospirillales	Other (<2%)	0.000291388			ASV7154	Oilseed radish-T	d__Bacteria	Acidobacteriota	Vicinamibacteria	Subgroup_17	Other (<2%)	0.00021434
ASV8377	Oilseed radish-E	d__Bacteria	Bacteroidota	Bacteroidia	Chitinophagales	Other (<2%)	0.000291329			ASV8153	Black oat	d__Bacteria	Bacteroidota	Bacteroidia	Sphingobacteriales	Other (<2%)	0.000213259
ASV787	Vetch	d__Bacteria	Acidobacteriota	Blastocatellia	2024-11-01	Other (<2%)	0.000290211			ASV2077	Vetch	d__Bacteria	Spirochaetota	Spirochaetia	Spirochaetales	Other (<2%)	0.000211519
ASV6891	Tall fescue	d__Bacteria	Acidobacteriota	Acidobacteriae	Acidobacteriales	Other (<2%)	0.000289788			ASV9523	Vetch	d__Bacteria	Proteobacteria	Alphaproteobacteria	Rhizobiales	Other (<2%)	0.00021031
ASV2627	Vetch	d__Bacteria	Actinobacteriota	Acidimicrobiia	uncultured	Other (<2%)	0.00028976			ASV5110	Vetch	d__Bacteria	Myxococcota	Myxococcia	Myxococcales	Other (<2%)	0.000209693
ASV4564	Tall fescue	d__Bacteria	Bdellovibrionota	Bdellovibrionia	Bacteriovoracales	Other (<2%)	0.000289341			ASV3563	Vetch	d__Bacteria	Proteobacteria	Gammaproteobacteria	Burkholderiales	Other (<2%)	0.00020966
ASV1502	Lentil	d__Bacteria	Planctomycetota	Planctomycetes	Planctomycetales	Other (<2%)	0.000289124			ASV2881	Borage	d__Bacteria	Actinobacteriota	MB-A2-108	MB-A2-108	Other (<2%)	0.000209012
ASV415	Lentil	d__Bacteria	Firmicutes	Bacilli	Alicyclobacillales	Other (<2%)	0.000288592			ASV8949	Phacelia	d__Bacteria	Myxococcota	bacteriap25	bacteriap25	Other (<2%)	0.000207436
ASV9093	Vetch	d__Bacteria	Proteobacteria	Alphaproteobacteria	Micavibrionales	Other (<2%)	0.000286018			ASV10037	Oilseed radish-E	d__Bacteria	Proteobacteria	Alphaproteobacteria	Azospirillales	Other (<2%)	0.000207412
ASV10071	Marigold	d__Bacteria	Proteobacteria	Alphaproteobacteria	Tistrellales	Other (<2%)	0.000285113			ASV2450	Oilseed radish-E	d__Bacteria	Actinobacteriota	Actinobacteria	Micromonosporales	Other (<2%)	0.000207412
ASV8424	Lentil	d__Bacteria	Bacteroidota	Bacteroidia	Flavobacteriales	Other (<2%)	0.000284398			ASV6851	Tall fescue	d__Bacteria	Acidobacteriota	Acidobacteriae	Subgroup_2	Other (<2%)	0.000207322
ASV3110	Tall fescue	d__Bacteria	Proteobacteria	Gammaproteobacteria	Oceanospirillales	Other (<2%)	0.000284191			ASV3559	Fallow	d__Bacteria	Proteobacteria	Gammaproteobacteria	Burkholderiales	Other (<2%)	0.000207314
ASV4505	Vetch	d__Bacteria	Verrucomicrobiota	Omnitrophia	Omnitrophales	Other (<2%)	0.00028391			ASV4503	Vetch	d__Bacteria	Verrucomicrobiota	Omnitrophia	Omnitrophales	Other (<2%)	0.000206882
ASV6891	Oilseed radish-T	d__Bacteria	Acidobacteriota	Acidobacteriae	Acidobacteriales	Other (<2%)	0.000283671			ASV6508	Oilseed radish-E	d__Bacteria	Armatimonadota	Armatimonadia	Armatimonadales	Other (<2%)	0.000206783
ASV8170	Fallow	d__Bacteria	Bacteroidota	Bacteroidia	Sphingobacteriales	Other (<2%)	0.000283262			ASV367	Oilseed radish-T	d__Bacteria	RCP2-54	RCP2-54	RCP2-54	Other (<2%)	0.000206071
ASV2502	Tall fescue	d__Bacteria	Cyanobacteria	Sericytochromatia	Sericytochromatia	Other (<2%)	0.000281936			ASV8170	Black oat	d__Bacteria	Bacteroidota	Bacteroidia	Sphingobacteriales	Other (<2%)	0.00020599
ASV9128	Fallow	d__Bacteria	Proteobacteria	Alphaproteobacteria	Rhodospirillales	Other (<2%)	0.000281841			ASV9188	Hybrid ryegrass	d__Bacteria	Proteobacteria	Alphaproteobacteria	Rhodobacterales	Other (<2%)	0.000205575
ASV6903	Tall fescue	d__Bacteria	Acidobacteriota	Acidobacteriae	Acidobacteriales	Other (<2%)	0.000280907			ASV7523	Fallow	d__Bacteria	Bacteroidota	Bacteroidia	Flavobacteriales	Other (<2%)	0.000205158
ASV6202	Fallow	d__Bacteria	Elusimicrobiota	Lineage_IIb	Lineage_IIb	Other (<2%)	0.000279129			ASV5635	Vetch	d__Bacteria	Chloroflexi	Anaerolineae	Anaerolineae	Other (<2%)	0.000204462
ASV1545	Oilseed radish-T	d__Bacteria	Planctomycetota	Planctomycetes	Isosphaerales	Other (<2%)	0.00027903			ASV4102	Hybrid ryegrass	d__Bacteria	Deinococcota	Deinococci	Deinococcales	Other (<2%)	0.000203441
ASV8424	Borage	d__Bacteria	Bacteroidota	Bacteroidia	Flavobacteriales	Other (<2%)	0.000277582			ASV1545	Oilseed radish-E	d__Bacteria	Planctomycetota	Planctomycetes	Isosphaerales	Other (<2%)	0.000203196
ASV2482	Phacelia	d__Bacteria	Cyanobacteria	Vampirivibrionia	Obscuribacterales	Other (<2%)	0.000276647			ASV2101	Phacelia	d__Bacteria	Actinobacteriota	Actinobacteria	Streptosporangiales	Other (<2%)	0.000203095
ASV4877	Phacelia	d__Bacteria	Desulfobacterota	Desulfuromonadia	PB19	Other (<2%)	0.00027576			ASV6202	Phacelia	d__Bacteria	Elusimicrobiota	Lineage_IIb	Lineage_IIb	Other (<2%)	0.000203095
ASV5681	Oilseed radish-E	d__Bacteria	Chloroflexi	Dehalococcoidia	S085	Other (<2%)	0.000275438			ASV1857	Borage	d__Bacteria	Chloroflexi	Ktedonobacteria	Ktedonobacterales	Other (<2%)	0.000202793
ASV8902	Hybrid ryegrass	d__Bacteria	Bacteroidota	SJA-28	SJA-28	Other (<2%)	0.000274778			ASV4092	Fallow	d__Bacteria	Verrucomicrobiota	Chlamydiae	Chlamydiales	Other (<2%)	0.000202752
ASV5192	Borage	d__Bacteria	Myxococcota	Polyangia	Polyangiales	Other (<2%)	0.000273824			ASV7154	Black oat	d__Bacteria	Acidobacteriota	Vicinamibacteria	Subgroup_17	Other (<2%)	0.000202465
ASV366	Tall fescue	d__Bacteria	Myxococcota	bacteriap25	bacteriap25	Other (<2%)	0.000273592			ASV8115	Fallow	d__Bacteria	Bacteroidota	Bacteroidia	Sphingobacteriales	Other (<2%)	0.000202157
ASV6381	Black oat	d__Bacteria	Patescibacteria	Saccharimonadia	Saccharimonadales	Other (<2%)	0.000273151			ASV8970	Vetch	d__Bacteria	Proteobacteria	Alphaproteobacteria	Defluviicoccales	Other (<2%)	0.000201859
ASV5812	Fallow	d__Bacteria	Chloroflexi	Chloroflexia	Thermomicrobiales	Other (<2%)	0.000273084			ASV1528	Phacelia	d__Bacteria	Planctomycetota	Planctomycetes	Planctomycetales	Other (<2%)	0.000201487
ASV787	Borage	d__Bacteria	Acidobacteriota	Blastocatellia	2024-11-01	Other (<2%)	0.000272989			ASV5004	Lentil	d__Bacteria	Myxococcota	Myxococcia	Myxococcales	Other (<2%)	0.000201334
ASV6185	Black oat	d__Bacteria	Elusimicrobiota	Lineage_IIa	Lineage_IIa	Other (<2%)	0.000272796			ASV2881	Lentil	d__Bacteria	Actinobacteriota	MB-A2-108	MB-A2-108	Other (<2%)	0.000201319
ASV3767	Oilseed radish-E	d__Bacteria	Proteobacteria	Gammaproteobacteria	Burkholderiales	Other (<2%)	0.000272331			ASV3111	Lentil	d__Bacteria	Proteobacteria	Gammaproteobacteria	211ds20	Other (<2%)	0.000200289
ASV2155	Vetch	d__Bacteria	Actinobacteriota	Actinobacteria	Frankiales	Other (<2%)	0.000271223			ASV6903	Marigold	d__Bacteria	Acidobacteriota	Acidobacteriae	Acidobacteriales	Other (<2%)	0.000199273
ASV5825	Vetch	d__Bacteria	Chloroflexi	Chloroflexia	Chloroflexales	Other (<2%)	0.000270628			ASV4503	Marigold	d__Bacteria	Verrucomicrobiota	Omnitrophia	Omnitrophales	Other (<2%)	0.000198436
ASV9531	Phacelia	d__Bacteria	Proteobacteria	Alphaproteobacteria	Rhizobiales	Other (<2%)	0.000269653			ASV7449	Hybrid ryegrass	d__Bacteria	Bacteroidota	Bacteroidia	Flavobacteriales	Other (<2%)	0.000198071
ASV3369	Marigold	d__Bacteria	Proteobacteria	Gammaproteobacteria	Burkholderiales	Other (<2%)	0.000269566			ASV1835	Fallow	d__Bacteria	Latescibacterota	Latescibacteria	Latescibacterales	Other (<2%)	0.000197979
ASV4942	Oilseed radish-T	d__Bacteria	Bdellovibrionota	Oligoflexia	0319-6G20	Other (<2%)	0.000269514			ASV9062	Tall fescue	d__Bacteria	Proteobacteria	Alphaproteobacteria	Rhodospirillales	Other (<2%)	0.000197668
ASV8377	Phacelia	d__Bacteria	Bacteroidota	Bacteroidia	Chitinophagales	Other (<2%)	0.000269414			ASV3754	Hybrid ryegrass	d__Bacteria	Proteobacteria	Gammaproteobacteria	Burkholderiales	Other (<2%)	0.000197301
ASV2022	Borage	d__Bacteria	Armatimonadota	uncultured	uncultured	Other (<2%)	0.000269363			ASV8281	Vetch	d__Bacteria	Bacteroidota	Bacteroidia	Bacteroidetes_VC2.1_Bac22	Other (<2%)	0.000197041
ASV5596	Fallow	d__Bacteria	Chloroflexi	Anaerolineae	Caldilineales	Other (<2%)	0.000268938			ASV2821	Lentil	d__Bacteria	Actinobacteriota	Thermoleophilia	uncultured	Other (<2%)	0.000196889
ASV1857	Marigold	d__Bacteria	Chloroflexi	Ktedonobacteria	Ktedonobacterales	Other (<2%)	0.000266729			ASV8839	Oilseed radish-E	d__Bacteria	Bacteroidota	Kapabacteria	Kapabacteriales	Other (<2%)	0.000196778
ASV7640	Fallow	d__Bacteria	Bacteroidota	Bacteroidia	Cytophagales	Other (<2%)	0.00026654			ASV8170	Marigold	d__Bacteria	Bacteroidota	Bacteroidia	Sphingobacteriales	Other (<2%)	0.000196005
ASV3273	Lentil	d__Bacteria	Proteobacteria	Gammaproteobacteria	Pseudomonadales	Other (<2%)	0.000266146			ASV7729	Fallow	d__Bacteria	Bacteroidota	Bacteroidia	SM1A07	Other (<2%)	0.000195758
ASV5192	Fallow	d__Bacteria	Myxococcota	Polyangia	Polyangiales	Other (<2%)	0.000265475			ASV5856	Oilseed radish-T	d__Bacteria	Chloroflexi	Chloroflexia	Chloroflexales	Other (<2%)	0.000195699
ASV5192	Phacelia	d__Bacteria	Myxococcota	Polyangia	Polyangiales	Other (<2%)	0.000265354			ASV7219	Hybrid ryegrass	d__Bacteria	Latescibacterota	Latescibacterota	Latescibacterota	Other (<2%)	0.000195035
ASV9545	Phacelia	d__Bacteria	Proteobacteria	Alphaproteobacteria	Rhizobiales	Other (<2%)	0.000265354			ASV1739	Hybrid ryegrass	d__Bacteria	Planctomycetota	BD7-11	BD7-11	Other (<2%)	0.000194586
ASV4999	Lentil	d__Bacteria	Myxococcota	Myxococcia	Myxococcales	Other (<2%)	0.000265234			ASV165	Black oat	d__Bacteria	Cyanobacteria	Cyanobacteriia	Cyanobacteriales	Other (<2%)	0.00019425
ASV2204	Lentil	d__Bacteria	Actinobacteriota	Actinobacteria	Micrococcales	Other (<2%)	0.000265078			ASV9678	Black oat	d__Bacteria	Proteobacteria	Alphaproteobacteria	Rhizobiales	Other (<2%)	0.000193662
ASV8226	Marigold	d__Bacteria	Bacteroidota	Bacteroidia	Sphingobacteriales	Other (<2%)	0.000264191			ASV6978	Phacelia	d__Bacteria	Acidobacteriota	Holophagae	Subgroup_7	Other (<2%)	0.000192694
ASV8424	Phacelia	d__Bacteria	Bacteroidota	Bacteroidia	Flavobacteriales	Other (<2%)	0.000262589			ASV8718	Phacelia	d__Bacteria	Verrucomicrobiota	Verrucomicrobiae	S-BQ2-57_soil_group	Other (<2%)	0.00019268
ASV2659	Oilseed radish-T	d__Bacteria	Actinobacteriota	Acidimicrobiia	Microtrichales	Other (<2%)	0.00026191			ASV8839	Oilseed radish-T	d__Bacteria	Bacteroidota	Kapabacteria	Kapabacteriales	Other (<2%)	0.00019138
ASV4079	Lentil	d__Bacteria	Verrucomicrobiota	Chlamydiae	Chlamydiales	Other (<2%)	0.000261619			ASV6891	Lentil	d__Bacteria	Acidobacteriota	Acidobacteriae	Acidobacteriales	Other (<2%)	0.000191327
ASV2627	Oilseed radish-T	d__Bacteria	Actinobacteriota	Acidimicrobiia	uncultured	Other (<2%)	0.000261223			ASV2343	Hybrid ryegrass	d__Bacteria	Actinobacteriota	Actinobacteria	Frankiales	Other (<2%)	0.000191223
ASV6458	Vetch	d__Bacteria	Armatimonadota	Chthonomonadetes	Chthonomonadales	Other (<2%)	0.000259985			ASV6164	Fallow	d__Bacteria	Elusimicrobiota	Elusimicrobia	MVP-88	Other (<2%)	0.00019072
ASV10015	Hybrid ryegrass	d__Bacteria	Proteobacteria	Alphaproteobacteria	Elsterales	Other (<2%)	0.000259542			ASV6600	Tall fescue	d__Bacteria	Armatimonadota	Fimbriimonadia	Fimbriimonadales	Other (<2%)	0.000188899
ASV5110	Vetch	d__Bacteria	Myxococcota	Myxococcia	Myxococcales	Other (<2%)	0.000257524			ASV5004	Black oat	d__Bacteria	Myxococcota	Myxococcia	Myxococcales	Other (<2%)	0.00018863
ASV4691	Oilseed radish-E	d__Bacteria	Myxococcota	Polyangia	Nannocystales	Other (<2%)	0.000257373			ASV6353	Black oat	d__Bacteria	WPS-2	WPS-2	WPS-2	Other (<2%)	0.000187843
ASV2502	Borage	d__Bacteria	Cyanobacteria	Sericytochromatia	Sericytochromatia	Other (<2%)	0.000257369			ASV3563	Phacelia	d__Bacteria	Proteobacteria	Gammaproteobacteria	Burkholderiales	Other (<2%)	0.000187473
ASV2682	Marigold	d__Bacteria	Actinobacteriota	Acidimicrobiia	Microtrichales	Other (<2%)	0.000257228			ASV8170	Hybrid ryegrass	d__Bacteria	Bacteroidota	Bacteroidia	Sphingobacteriales	Other (<2%)	0.000187411
ASV8960	Tall fescue	d__Bacteria	Proteobacteria	Alphaproteobacteria	Ferrovibrionales	Other (<2%)	0.000256198			ASV7617	Hybrid ryegrass	d__Bacteria	Bacteroidota	Bacteroidia	Cytophagales	Other (<2%)	0.000186959
ASV5631	Marigold	d__Bacteria	Chloroflexi	Anaerolineae	SBR1031	Other (<2%)	0.000255772			ASV4041	Tall fescue	d__Bacteria	Proteobacteria	Gammaproteobacteria	Diplorickettsiales	Other (<2%)	0.000186543
ASV2022	Marigold	d__Bacteria	Armatimonadota	uncultured	uncultured	Other (<2%)	0.00025554			ASV8403	Tall fescue	d__Bacteria	Bacteroidota	Bacteroidia	Chitinophagales	Other (<2%)	0.000185384
ASV2627	Phacelia	d__Bacteria	Actinobacteriota	Acidimicrobiia	uncultured	Other (<2%)	0.000254948			ASV2791	Oilseed radish-T	d__Bacteria	Actinobacteriota	Thermoleophilia	Solirubrobacterales	Other (<2%)	0.000183993
ASV8878	Fallow	d__Bacteria	Bacteroidota	Kryptonia	Kryptoniales	Other (<2%)	0.000254024			ASV8585	Vetch	d__Bacteria	Verrucomicrobiota	Verrucomicrobiae	Chthoniobacterales	Other (<2%)	0.000183929
ASV2342	Tall fescue	d__Bacteria	Actinobacteriota	Actinobacteria	Frankiales	Other (<2%)	0.000253501			ASV726	Borage	d__Bacteria	Bdellovibrionota	Oligoflexia	Oligoflexales	Other (<2%)	0.000183657
ASV526	Phacelia	d__Bacteria	Firmicutes	Bacilli	Thermoactinomycetales	Other (<2%)	0.000252144			ASV291	Fallow	d__Bacteria	Dependentiae	Babeliae	Babeliales	Other (<2%)	0.000183632
ASV9073	Tall fescue	d__Bacteria	Proteobacteria	Alphaproteobacteria	Rhodospirillales	Other (<2%)	0.000249854			ASV1528	Fallow	d__Bacteria	Planctomycetota	Planctomycetes	Planctomycetales	Other (<2%)	0.000183514
ASV2077	Lentil	d__Bacteria	Spirochaetota	Spirochaetia	Spirochaetales	Other (<2%)	0.000249569			ASV5110	Fallow	d__Bacteria	Myxococcota	Myxococcia	Myxococcales	Other (<2%)	0.000183432
ASV2093	Oilseed radish-E	d__Bacteria	Actinobacteriota	Actinobacteria	Streptosporangiales	Other (<2%)	0.000249295			ASV6891	Fallow	d__Bacteria	Acidobacteriota	Acidobacteriae	Acidobacteriales	Other (<2%)	0.000183246
ASV8878	Lentil	d__Bacteria	Bacteroidota	Kryptonia	Kryptoniales	Other (<2%)	0.000248737			ASV8281	Hybrid ryegrass	d__Bacteria	Bacteroidota	Bacteroidia	Bacteroidetes_VC2.1_Bac22	Other (<2%)	0.000182984
ASV1473	Borage	d__Bacteria	Planctomycetota	Planctomycetes	Planctomycetales	Other (<2%)	0.000247932			ASV6353	Marigold	d__Bacteria	WPS-2	WPS-2	WPS-2	Other (<2%)	0.000182927
ASV8902	Borage	d__Bacteria	Bacteroidota	SJA-28	SJA-28	Other (<2%)	0.000247013			ASV8949	Tall fescue	d__Bacteria	Myxococcota	bacteriap25	bacteriap25	Other (<2%)	0.000182443
ASV2502	Vetch	d__Bacteria	Cyanobacteria	Sericytochromatia	Sericytochromatia	Other (<2%)	0.000246215			ASV3116	Oilseed radish-E	d__Bacteria	Proteobacteria	Gammaproteobacteria	Oceanospirillales	Other (<2%)	0.000180881
ASV6185	Tall fescue	d__Bacteria	Elusimicrobiota	Lineage_IIa	Lineage_IIa	Other (<2%)	0.000245209			ASV7729	Lentil	d__Bacteria	Bacteroidota	Bacteroidia	SM1A07	Other (<2%)	0.00018081
ASV10037	Lentil	d__Bacteria	Proteobacteria	Alphaproteobacteria	Azospirillales	Other (<2%)	0.000244789			ASV291	Phacelia	d__Bacteria	Dependentiae	Babeliae	Babeliales	Other (<2%)	0.000179853
ASV8153	Tall fescue	d__Bacteria	Bacteroidota	Bacteroidia	Sphingobacteriales	Other (<2%)	0.000244718			ASV8486	Lentil	d__Bacteria	Verrucomicrobiota	Kiritimatiellae	WCHB1-41	Other (<2%)	0.000177726
ASV2325	Oilseed radish-T	d__Bacteria	Actinobacteriota	Actinobacteria	Kineosporiales	Other (<2%)	0.000244403			ASV5062	Marigold	d__Bacteria	Myxococcota	Myxococcia	Myxococcales	Other (<2%)	0.000177656
ASV6508	Oilseed radish-T	d__Bacteria	Armatimonadota	Armatimonadia	Armatimonadales	Other (<2%)	0.000244212			ASV6458	Vetch	d__Bacteria	Armatimonadota	Chthonomonadetes	Chthonomonadales	Other (<2%)	0.000177405
ASV6185	Lentil	d__Bacteria	Elusimicrobiota	Lineage_IIa	Lineage_IIa	Other (<2%)	0.000242961			ASV6993	Phacelia	d__Bacteria	Acidobacteriota	Thermoanaerobaculia	Thermoanaerobaculales	Other (<2%)	0.000177058
ASV5568	Black oat	d__Bacteria	Chloroflexi	P2-11E	P2-11E	Other (<2%)	0.000242387			ASV367	Oilseed radish-E	d__Bacteria	RCP2-54	RCP2-54	RCP2-54	Other (<2%)	0.00017616
ASV6508	Marigold	d__Bacteria	Armatimonadota	Armatimonadia	Armatimonadales	Other (<2%)	0.000241923			ASV9022	Lentil	d__Bacteria	Proteobacteria	Alphaproteobacteria	Micavibrionales	Other (<2%)	0.000175136
ASV8878	Phacelia	d__Bacteria	Bacteroidota	Kryptonia	Kryptoniales	Other (<2%)	0.000241813			ASV8377	Fallow	d__Bacteria	Bacteroidota	Bacteroidia	Chitinophagales	Other (<2%)	0.000175016
ASV8960	Lentil	d__Bacteria	Proteobacteria	Alphaproteobacteria	Ferrovibrionales	Other (<2%)	0.000241509			ASV10047	Marigold	d__Bacteria	Proteobacteria	Alphaproteobacteria	Elsterales	Other (<2%)	0.000174364
ASV5568	Fallow	d__Bacteria	Chloroflexi	P2-11E	P2-11E	Other (<2%)	0.000240862			ASV4503	Borage	d__Bacteria	Verrucomicrobiota	Omnitrophia	Omnitrophales	Other (<2%)	0.00017422
ASV3110	Black oat	d__Bacteria	Proteobacteria	Gammaproteobacteria	Oceanospirillales	Other (<2%)	0.000240444			ASV2821	Phacelia	d__Bacteria	Actinobacteriota	Thermoleophilia	uncultured	Other (<2%)	0.000174006
ASV750	Phacelia	d__Bacteria	Bdellovibrionota	Oligoflexia	Oligoflexales	Other (<2%)	0.000240237			ASV5521	Fallow	d__Bacteria	MBNT15	MBNT15	MBNT15	Other (<2%)	0.000173807
ASV8115	Borage	d__Bacteria	Bacteroidota	Bacteroidia	Sphingobacteriales	Other (<2%)	0.000239675			ASV8585	Tall fescue	d__Bacteria	Verrucomicrobiota	Verrucomicrobiae	Chthoniobacterales	Other (<2%)	0.000173678
ASV4407	Lentil	d__Bacteria	Gemmatimonadota	Longimicrobia	Longimicrobiales	Other (<2%)	0.000239007			ASV9678	Borage	d__Bacteria	Proteobacteria	Alphaproteobacteria	Rhizobiales	Other (<2%)	0.000173069
ASV2155	Borage	d__Bacteria	Actinobacteriota	Actinobacteria	Frankiales	Other (<2%)	0.000238702			ASV1800	Black oat	d__Bacteria	Planctomycetota	OM190	OM190	Other (<2%)	0.000172927
ASV8486	Tall fescue	d__Bacteria	Verrucomicrobiota	Kiritimatiellae	WCHB1-41	Other (<2%)	0.000237787			ASV1857	Lentil	d__Bacteria	Chloroflexi	Ktedonobacteria	Ktedonobacterales	Other (<2%)	0.00017278
ASV5486	Vetch	d__Bacteria	MBNT15	MBNT15	MBNT15	Other (<2%)	0.000237767			ASV6709	Borage	d__Bacteria	Acidobacteriota	Blastocatellia	Pyrinomonadales	Other (<2%)	0.000172274
ASV2321	Black oat	d__Bacteria	Actinobacteriota	Actinobacteria	Frankiales	Other (<2%)	0.000237059			ASV3834	Lentil	d__Bacteria	Proteobacteria	Gammaproteobacteria	Burkholderiales	Other (<2%)	0.000170958
ASV5918	Oilseed radish-E	d__Bacteria	Chloroflexi	TK10	TK10	Other (<2%)	0.000236335			ASV9892	Vetch	d__Bacteria	Proteobacteria	Alphaproteobacteria	Paracaedibacterales	Other (<2%)	0.000170738
ASV2091	Lentil	d__Bacteria	Actinobacteriota	Actinobacteria	Streptosporangiales	Other (<2%)	0.000236099			ASV2155	Black oat	d__Bacteria	Actinobacteriota	Actinobacteria	Frankiales	Other (<2%)	0.00017025
ASV491	Oilseed radish-T	d__Bacteria	Firmicutes	Clostridia	Peptostreptococcales-Tissierellales	Other (<2%)	0.000236007			ASV8403	Phacelia	d__Bacteria	Bacteroidota	Bacteroidia	Chitinophagales	Other (<2%)	0.000169582
ASV9531	Borage	d__Bacteria	Proteobacteria	Alphaproteobacteria	Rhizobiales	Other (<2%)	0.000235108			ASV6458	Marigold	d__Bacteria	Armatimonadota	Chthonomonadetes	Chthonomonadales	Other (<2%)	0.000169336
ASV4435	Tall fescue	d__Bacteria	Gemmatimonadota	BD2-11_terrestrial_group	BD2-11_terrestrial_group	Other (<2%)	0.000235063			ASV1473	Fallow	d__Bacteria	Planctomycetota	Planctomycetes	Planctomycetales	Other (<2%)	0.000169117
ASV8902	Fallow	d__Bacteria	Bacteroidota	SJA-28	SJA-28	Other (<2%)	0.000234647			ASV9022	Fallow	d__Bacteria	Proteobacteria	Alphaproteobacteria	Micavibrionales	Other (<2%)	0.000168835
ASV5062	Oilseed radish-E	d__Bacteria	Myxococcota	Myxococcia	Myxococcales	Other (<2%)	0.000234478			ASV1915	Vetch	d__Bacteria	Armatimonadota	Chthonomonadetes	Chthonomonadales	Other (<2%)	0.000168524
ASV2077	Black oat	d__Bacteria	Spirochaetota	Spirochaetia	Spirochaetales	Other (<2%)	0.000234372			ASV9520	Oilseed radish-T	d__Bacteria	Proteobacteria	Alphaproteobacteria	Rhizobiales	Other (<2%)	0.000168426
ASV5635	Hybrid ryegrass	d__Bacteria	Chloroflexi	Anaerolineae	Anaerolineae	Other (<2%)	0.000234003			ASV1473	Tall fescue	d__Bacteria	Planctomycetota	Planctomycetes	Planctomycetales	Other (<2%)	0.000168175
ASV3110	Oilseed radish-E	d__Bacteria	Proteobacteria	Gammaproteobacteria	Oceanospirillales	Other (<2%)	0.000233427			ASV2473	Hybrid ryegrass	d__Bacteria	Actinobacteriota	Actinobacteria	Streptosporangiales	Other (<2%)	0.000167706
ASV6381	Tall fescue	d__Bacteria	Patescibacteria	Saccharimonadia	Saccharimonadales	Other (<2%)	0.00023315			ASV7154	Phacelia	d__Bacteria	Acidobacteriota	Vicinamibacteria	Subgroup_17	Other (<2%)	0.000167287
ASV7154	Oilseed radish-T	d__Bacteria	Acidobacteriota	Vicinamibacteria	Subgroup_17	Other (<2%)	0.000232919			ASV4128	Fallow	d__Bacteria	Deinococcota	Deinococci	Deinococcales	Other (<2%)	0.000166964
ASV3273	Black oat	d__Bacteria	Proteobacteria	Gammaproteobacteria	Pseudomonadales	Other (<2%)	0.000232595			ASV6202	Vetch	d__Bacteria	Elusimicrobiota	Lineage_IIb	Lineage_IIb	Other (<2%)	0.00016594
ASV762	Oilseed radish-T	d__Bacteria	Acidobacteriota	Blastocatellia	DS-100	Other (<2%)	0.00023211			ASV9137	Black oat	d__Bacteria	Proteobacteria	Alphaproteobacteria	Rhizobiales	Other (<2%)	0.000164444
ASV3110	Hybrid ryegrass	d__Bacteria	Proteobacteria	Gammaproteobacteria	Oceanospirillales	Other (<2%)	0.000231911			ASV8129	Vetch	d__Bacteria	Bacteroidota	Bacteroidia	Sphingobacteriales	Other (<2%)	0.000164115
ASV5486	Hybrid ryegrass	d__Bacteria	MBNT15	MBNT15	MBNT15	Other (<2%)	0.000231057			ASV2962	Borage	d__Bacteria	Proteobacteria	Gammaproteobacteria	Steroidobacterales	Other (<2%)	0.000164
ASV9176	Black oat	d__Bacteria	Proteobacteria	Alphaproteobacteria	Parvibaculales	Other (<2%)	0.000229644			ASV8559	Tall fescue	d__Bacteria	Verrucomicrobiota	Verrucomicrobiae	Chthoniobacterales	Other (<2%)	0.000163471
ASV6136	Fallow	d__Bacteria	Elusimicrobiota	Elusimicrobia	FCPU453	Other (<2%)	0.000229544			ASV1760	Tall fescue	d__Bacteria	Planctomycetota	Pla4_lineage	Pla4_lineage	Other (<2%)	0.0001628
ASV1188	Phacelia	d__Bacteria	Planctomycetota	Phycisphaerae	Phycisphaerales	Other (<2%)	0.000228933			ASV4407	Black oat	d__Bacteria	Gemmatimonadota	Longimicrobia	Longimicrobiales	Other (<2%)	0.000162606
ASV2155	Hybrid ryegrass	d__Bacteria	Actinobacteriota	Actinobacteria	Frankiales	Other (<2%)	0.000228728			ASV5991	Tall fescue	d__Bacteria	Chloroflexi	Anaerolineae	SBR1031	Other (<2%)	0.000162536
ASV3559	Phacelia	d__Bacteria	Proteobacteria	Gammaproteobacteria	Burkholderiales	Other (<2%)	0.000228234			ASV2881	Marigold	d__Bacteria	Actinobacteriota	MB-A2-108	MB-A2-108	Other (<2%)	0.000161909
ASV3832	Phacelia	d__Bacteria	Proteobacteria	Gammaproteobacteria	Burkholderiales	Other (<2%)	0.000226647			ASV5825	Lentil	d__Bacteria	Chloroflexi	Chloroflexia	Chloroflexales	Other (<2%)	0.000161658
ASV2404	Hybrid ryegrass	d__Bacteria	Actinobacteriota	Actinobacteria	Corynebacteriales	Other (<2%)	0.000225928			ASV527	Lentil	d__Bacteria	Firmicutes	Bacilli	Thermoactinomycetales	Other (<2%)	0.000160718
ASV4691	Borage	d__Bacteria	Myxococcota	Polyangia	Nannocystales	Other (<2%)	0.000225912			ASV1835	Tall fescue	d__Bacteria	Latescibacterota	Latescibacteria	Latescibacterales	Other (<2%)	0.000160179
ASV8878	Black oat	d__Bacteria	Bacteroidota	Kryptonia	Kryptoniales	Other (<2%)	0.000225223			ASV4435	Hybrid ryegrass	d__Bacteria	Gemmatimonadota	BD2-11_terrestrial_group	BD2-11_terrestrial_group	Other (<2%)	0.000160118
ASV7175	Borage	d__Bacteria	Sumerlaeota	Sumerlaeia	Sumerlaeales	Other (<2%)	0.000221695			ASV4570	Black oat	d__Bacteria	SAR324_clade(Marine_group_B)	SAR324_clade(Marine_group_B)	SAR324_clade(Marine_group_B)	Other (<2%)	0.000159966
ASV2344	Marigold	d__Bacteria	Actinobacteriota	Actinobacteria	Frankiales	Other (<2%)	0.000221473			ASV7189	Vetch	d__Bacteria	FCPU426	FCPU426	FCPU426	Other (<2%)	0.000159372
ASV8170	Phacelia	d__Bacteria	Bacteroidota	Bacteroidia	Sphingobacteriales	Other (<2%)	0.000220371			ASV750	Vetch	d__Bacteria	Bdellovibrionota	Oligoflexia	Oligoflexales	Other (<2%)	0.000159257
ASV1444	Borage	d__Bacteria	Planctomycetota	Planctomycetes	Planctomycetales	Other (<2%)	0.000220283			ASV5635	Lentil	d__Bacteria	Chloroflexi	Anaerolineae	Anaerolineae	Other (<2%)	0.000159044
ASV297	Black oat	d__Bacteria	Dependentiae	Babeliae	Babeliales	Other (<2%)	0.000220243			ASV7189	Borage	d__Bacteria	FCPU426	FCPU426	FCPU426	Other (<2%)	0.000158785
ASV7189	Phacelia	d__Bacteria	FCPU426	FCPU426	FCPU426	Other (<2%)	0.000220207			ASV2093	Marigold	d__Bacteria	Actinobacteriota	Actinobacteria	Streptosporangiales	Other (<2%)	0.000158749
ASV8902	Marigold	d__Bacteria	Bacteroidota	SJA-28	SJA-28	Other (<2%)	0.000219761			ASV1760	Black oat	d__Bacteria	Planctomycetota	Pla4_lineage	Pla4_lineage	Other (<2%)	0.000158056
ASV1083	Tall fescue	d__Bacteria	Planctomycetota	Phycisphaerae	Tepidisphaerales	Other (<2%)	0.000219244			ASV6458	Lentil	d__Bacteria	Armatimonadota	Chthonomonadetes	Chthonomonadales	Other (<2%)	0.000157526
ASV2682	Black oat	d__Bacteria	Actinobacteriota	Acidimicrobiia	Microtrichales	Other (<2%)	0.00021902			ASV4399	Marigold	d__Bacteria	Gemmatimonadota	S0134_terrestrial_group	S0134_terrestrial_group	Other (<2%)	0.000157401
ASV8150	Marigold	d__Bacteria	Bacteroidota	Bacteroidia	Sphingobacteriales	Other (<2%)	0.000218935			ASV1915	Oilseed radish-E	d__Bacteria	Armatimonadota	Chthonomonadetes	Chthonomonadales	Other (<2%)	0.000157392
ASV1853	Phacelia	d__Bacteria	WS2	WS2	WS2	Other (<2%)	0.000218341			ASV2982	Oilseed radish-E	d__Bacteria	Proteobacteria	Gammaproteobacteria	WN-HWB-116	Other (<2%)	0.000157358
ASV1735	Vetch	d__Bacteria	Planctomycetota	vadinHA49	vadinHA49	Other (<2%)	0.00021817			ASV2022	Marigold	d__Bacteria	Armatimonadota	uncultured	uncultured	Other (<2%)	0.000156987
ASV5635	Tall fescue	d__Bacteria	Chloroflexi	Anaerolineae	Anaerolineae	Other (<2%)	0.00021776			ASV7154	Lentil	d__Bacteria	Acidobacteriota	Vicinamibacteria	Subgroup_17	Other (<2%)	0.000156909
ASV6381	Oilseed radish-E	d__Bacteria	Patescibacteria	Saccharimonadia	Saccharimonadales	Other (<2%)	0.000217746			ASV411	Marigold	d__Bacteria	Firmicutes	Bacilli	Alicyclobacillales	Other (<2%)	0.000156885
ASV6202	Black oat	d__Bacteria	Elusimicrobiota	Lineage_IIb	Lineage_IIb	Other (<2%)	0.000216514			ASV4399	Phacelia	d__Bacteria	Gemmatimonadota	S0134_terrestrial_group	S0134_terrestrial_group	Other (<2%)	0.00015638
ASV6202	Borage	d__Bacteria	Elusimicrobiota	Lineage_IIb	Lineage_IIb	Other (<2%)	0.00021621			ASV2206	Borage	d__Bacteria	Actinobacteriota	Actinobacteria	Micrococcales	Other (<2%)	0.000156014
ASV2914	Oilseed radish-T	d__Bacteria	Proteobacteria	Gammaproteobacteria	JG36-TzT-191	Other (<2%)	0.000215861			ASV5110	Borage	d__Bacteria	Myxococcota	Myxococcia	Myxococcales	Other (<2%)	0.000156013
ASV3559	Lentil	d__Bacteria	Proteobacteria	Gammaproteobacteria	Burkholderiales	Other (<2%)	0.00021298			ASV2077	Marigold	d__Bacteria	Spirochaetota	Spirochaetia	Spirochaetales	Other (<2%)	0.00015521
ASV4999	Marigold	d__Bacteria	Myxococcota	Myxococcia	Myxococcales	Other (<2%)	0.000212876			ASV5110	Lentil	d__Bacteria	Myxococcota	Myxococcia	Myxococcales	Other (<2%)	0.000154739
ASV2091	Hybrid ryegrass	d__Bacteria	Actinobacteriota	Actinobacteria	Streptosporangiales	Other (<2%)	0.00021266			ASV10052	Oilseed radish-E	d__Bacteria	Proteobacteria	Alphaproteobacteria	uncultured	Other (<2%)	0.000154207
ASV692	Phacelia	d__Bacteria	Acidobacteriota	Acidobacteriae	Subgroup_13	Other (<2%)	0.000212624			ASV3563	Lentil	d__Bacteria	Proteobacteria	Gammaproteobacteria	Burkholderiales	Other (<2%)	0.000154024
ASV8424	Hybrid ryegrass	d__Bacteria	Bacteroidota	Bacteroidia	Flavobacteriales	Other (<2%)	0.000212623			ASV8572	Oilseed radish-E	d__Bacteria	Verrucomicrobiota	Verrucomicrobiae	Chthoniobacterales	Other (<2%)	0.000154022
ASV7633	Vetch	d__Bacteria	Bacteroidota	Bacteroidia	Cytophagales	Other (<2%)	0.000212556			ASV762	Tall fescue	d__Bacteria	Acidobacteriota	Blastocatellia	DS-100	Other (<2%)	0.000153532
ASV362	Tall fescue	d__Bacteria	Acidobacteriota	Holophagae	Holophagales	Other (<2%)	0.00021255			ASV6785	Hybrid ryegrass	d__Bacteria	Acidobacteriota	Acidobacteriae	PAUC26f	Other (<2%)	0.000152907
ASV9531	Black oat	d__Bacteria	Proteobacteria	Alphaproteobacteria	Rhizobiales	Other (<2%)	0.000212411			ASV8960	Fallow	d__Bacteria	Proteobacteria	Alphaproteobacteria	Ferrovibrionales	Other (<2%)	0.000152725
ASV5703	Oilseed radish-E	d__Bacteria	Chloroflexi	JG30-KF-CM66	JG30-KF-CM66	Other (<2%)	0.000212112			ASV6527	Oilseed radish-T	d__Bacteria	Chloroflexi	Ktedonobacteria	C0119	Other (<2%)	0.000152596
ASV7523	Fallow	d__Bacteria	Bacteroidota	Bacteroidia	Flavobacteriales	Other (<2%)	0.000210605			ASV7735	Fallow	d__Bacteria	Bacteroidota	Bacteroidia	Chitinophagales	Other (<2%)	0.000152081
ASV726	Borage	d__Bacteria	Bdellovibrionota	Oligoflexia	Oligoflexales	Other (<2%)	0.000210591			ASV9708	Fallow	d__Bacteria	Proteobacteria	Alphaproteobacteria	Rhizobiales	Other (<2%)	0.000152081
ASV2204	Fallow	d__Bacteria	Actinobacteriota	Actinobacteria	Micrococcales	Other (<2%)	0.000210447			ASV6955	Hybrid ryegrass	d__Bacteria	Acidobacteriota	Subgroup_5	Subgroup_5	Other (<2%)	0.000151976
ASV2321	Borage	d__Bacteria	Actinobacteriota	Actinobacteria	Frankiales	Other (<2%)	0.000209658			ASV5596	Vetch	d__Bacteria	Chloroflexi	Anaerolineae	Caldilineales	Other (<2%)	0.000151824
ASV9137	Marigold	d__Bacteria	Proteobacteria	Alphaproteobacteria	Rhizobiales	Other (<2%)	0.000209416			ASV1800	Hybrid ryegrass	d__Bacteria	Planctomycetota	OM190	OM190	Other (<2%)	0.000151446
ASV1857	Vetch	d__Bacteria	Chloroflexi	Ktedonobacteria	Ktedonobacterales	Other (<2%)	0.0002092			ASV726	Oilseed radish-T	d__Bacteria	Bdellovibrionota	Oligoflexia	Oligoflexales	Other (<2%)	0.000150684
ASV1857	Fallow	d__Bacteria	Chloroflexi	Ktedonobacteria	Ktedonobacterales	Other (<2%)	0.000208966			ASV168	Vetch	d__Bacteria	Cyanobacteria	Cyanobacteriia	Leptolyngbyales	Other (<2%)	0.000150196
ASV3559	Vetch	d__Bacteria	Proteobacteria	Gammaproteobacteria	Burkholderiales	Other (<2%)	0.000207779			ASV2962	Oilseed radish-T	d__Bacteria	Proteobacteria	Gammaproteobacteria	Steroidobacterales	Other (<2%)	0.000149712
ASV7640	Oilseed radish-T	d__Bacteria	Bacteroidota	Bacteroidia	Cytophagales	Other (<2%)	0.000207497			ASV3356	Black oat	d__Bacteria	Proteobacteria	Gammaproteobacteria	Burkholderiales	Other (<2%)	0.000149495
ASV8572	Oilseed radish-T	d__Bacteria	Verrucomicrobiota	Verrucomicrobiae	Chthoniobacterales	Other (<2%)	0.000207275			ASV3111	Vetch	d__Bacteria	Proteobacteria	Gammaproteobacteria	211ds20	Other (<2%)	0.000149027
ASV4435	Lentil	d__Bacteria	Gemmatimonadota	BD2-11_terrestrial_group	BD2-11_terrestrial_group	Other (<2%)	0.000206225			ASV6505	Fallow	d__Bacteria	Armatimonadota	Armatimonadia	Armatimonadales	Other (<2%)	0.000148924
ASV4823	Marigold	d__Bacteria	Bdellovibrionota	Bdellovibrionia	Bdellovibrionales	Other (<2%)	0.000205477			ASV5635	Fallow	d__Bacteria	Chloroflexi	Anaerolineae	Anaerolineae	Other (<2%)	0.000148669
ASV6850	Oilseed radish-T	d__Bacteria	Acidobacteriota	Acidobacteriae	Subgroup_2	Other (<2%)	0.000205296			ASV8223	Oilseed radish-T	d__Bacteria	Bacteroidota	Bacteroidia	Sphingobacteriales	Other (<2%)	0.000148497
ASV2321	Hybrid ryegrass	d__Bacteria	Actinobacteriota	Actinobacteria	Frankiales	Other (<2%)	0.00020524			ASV6353	Borage	d__Bacteria	WPS-2	WPS-2	WPS-2	Other (<2%)	0.000148387
ASV2818	Tall fescue	d__Bacteria	Actinobacteriota	Thermoleophilia	uncultured	Other (<2%)	0.000204913			ASV5004	Tall fescue	d__Bacteria	Myxococcota	Myxococcia	Myxococcales	Other (<2%)	0.000148241
ASV8970	Phacelia	d__Bacteria	Proteobacteria	Alphaproteobacteria	Defluviicoccales	Other (<2%)	0.000204598			ASV9062	Lentil	d__Bacteria	Proteobacteria	Alphaproteobacteria	Rhodospirillales	Other (<2%)	0.000147732
ASV3832	Lentil	d__Bacteria	Proteobacteria	Gammaproteobacteria	Burkholderiales	Other (<2%)	0.00020439			ASV4102	Oilseed radish-E	d__Bacteria	Deinococcota	Deinococci	Deinococcales	Other (<2%)	0.000146916
ASV234	Oilseed radish-T	d__Bacteria	Fibrobacterota	Fibrobacteria	Fibrobacterales	Other (<2%)	0.000204349			ASV2982	Borage	d__Bacteria	Proteobacteria	Gammaproteobacteria	WN-HWB-116	Other (<2%)	0.000146805
ASV5635	Lentil	d__Bacteria	Chloroflexi	Anaerolineae	Anaerolineae	Other (<2%)	0.000203977			ASV2206	Fallow	d__Bacteria	Actinobacteriota	Actinobacteria	Micrococcales	Other (<2%)	0.000145845
ASV5110	Tall fescue	d__Bacteria	Myxococcota	Myxococcia	Myxococcales	Other (<2%)	0.000203932			ASV8486	Phacelia	d__Bacteria	Verrucomicrobiota	Kiritimatiellae	WCHB1-41	Other (<2%)	0.000145612
ASV2089	Hybrid ryegrass	d__Bacteria	Actinobacteriota	Actinobacteria	Glycomycetales	Other (<2%)	0.000203691			ASV5991	Vetch	d__Bacteria	Chloroflexi	Anaerolineae	SBR1031	Other (<2%)	0.000145155
ASV2482	Borage	d__Bacteria	Cyanobacteria	Vampirivibrionia	Obscuribacterales	Other (<2%)	0.000203542			ASV1264	Hybrid ryegrass	d__Bacteria	Planctomycetota	Phycisphaerae	Tepidisphaerales	Other (<2%)	0.000145043
ASV5596	Borage	d__Bacteria	Chloroflexi	Anaerolineae	Caldilineales	Other (<2%)	0.000203494			ASV750	Lentil	d__Bacteria	Bdellovibrionota	Oligoflexia	Oligoflexales	Other (<2%)	0.00014483
ASV8226	Oilseed radish-E	d__Bacteria	Bacteroidota	Bacteroidia	Sphingobacteriales	Other (<2%)	0.000202303			ASV4570	Lentil	d__Bacteria	SAR324_clade(Marine_group_B)	SAR324_clade(Marine_group_B)	SAR324_clade(Marine_group_B)	Other (<2%)	0.000144301
ASV8960	Oilseed radish-E	d__Bacteria	Proteobacteria	Alphaproteobacteria	Ferrovibrionales	Other (<2%)	0.000202303			ASV6458	Tall fescue	d__Bacteria	Armatimonadota	Chthonomonadetes	Chthonomonadales	Other (<2%)	0.000143871
ASV2682	Borage	d__Bacteria	Actinobacteriota	Acidimicrobiia	Microtrichales	Other (<2%)	0.000201459			ASV4564	Black oat	d__Bacteria	Bdellovibrionota	Bdellovibrionia	Bacteriovoracales	Other (<2%)	0.000143246
ASV6994	Oilseed radish-E	d__Bacteria	Acidobacteriota	Thermoanaerobaculia	Thermoanaerobaculales	Other (<2%)	0.000201016			ASV6353	Oilseed radish-T	d__Bacteria	WPS-2	WPS-2	WPS-2	Other (<2%)	0.0001419
ASV5635	Fallow	d__Bacteria	Chloroflexi	Anaerolineae	Anaerolineae	Other (<2%)	0.000200455			ASV803	Oilseed radish-T	d__Bacteria	Methylomirabilota	Methylomirabilia	Rokubacteriales	Other (<2%)	0.000141759
ASV8306	Oilseed radish-E	d__Bacteria	Bacteroidota	Bacteroidia	Flavobacteriales	Other (<2%)	0.000199537			ASV726	Lentil	d__Bacteria	Bdellovibrionota	Oligoflexia	Oligoflexales	Other (<2%)	0.000141721
ASV5822	Lentil	d__Bacteria	Chloroflexi	Chloroflexia	Thermomicrobiales	Other (<2%)	0.000198804			ASV7219	Black oat	d__Bacteria	Latescibacterota	Latescibacterota	Latescibacterota	Other (<2%)	0.000141534
ASV8902	Black oat	d__Bacteria	Bacteroidota	SJA-28	SJA-28	Other (<2%)	0.000198699			ASV6458	Hybrid ryegrass	d__Bacteria	Armatimonadota	Chthonomonadetes	Chthonomonadales	Other (<2%)	0.00014127
ASV6458	Borage	d__Bacteria	Armatimonadota	Chthonomonadetes	Chthonomonadales	Other (<2%)	0.000198577			ASV2914	Tall fescue	d__Bacteria	Proteobacteria	Gammaproteobacteria	JG36-TzT-191	Other (<2%)	0.000140963
ASV8486	Vetch	d__Bacteria	Verrucomicrobiota	Kiritimatiellae	WCHB1-41	Other (<2%)	0.000198353			ASV2072	Vetch	d__Bacteria	Spirochaetota	Brachyspirae	Brachyspirales	Other (<2%)	0.000139919
ASV5822	Tall fescue	d__Bacteria	Chloroflexi	Chloroflexia	Thermomicrobiales	Other (<2%)	0.00019748			ASV387	Phacelia	d__Bacteria	Desulfobacterota	Desulfuromonadia	Geobacterales	Other (<2%)	0.000139867
ASV366	Lentil	d__Bacteria	Myxococcota	bacteriap25	bacteriap25	Other (<2%)	0.000197379			ASV7729	Phacelia	d__Bacteria	Bacteroidota	Bacteroidia	SM1A07	Other (<2%)	0.000139867
ASV2698	Oilseed radish-E	d__Bacteria	Actinobacteriota	Acidimicrobiia	Microtrichales	Other (<2%)	0.000197294			ASV3079	Phacelia	d__Bacteria	Proteobacteria	Gammaproteobacteria	Enterobacterales	Other (<2%)	0.000139226
ASV640	Oilseed radish-E	d__Bacteria	Firmicutes	Bacilli	Erysipelotrichales	Other (<2%)	0.000196586			ASV1853	Marigold	d__Bacteria	WS2	WS2	WS2	Other (<2%)	0.000138905
ASV2970	Oilseed radish-T	d__Bacteria	Proteobacteria	Gammaproteobacteria	PLTA13	Other (<2%)	0.000195389			ASV6458	Phacelia	d__Bacteria	Armatimonadota	Chthonomonadetes	Chthonomonadales	Other (<2%)	0.00013865
ASV9073	Hybrid ryegrass	d__Bacteria	Proteobacteria	Alphaproteobacteria	Rhodospirillales	Other (<2%)	0.000195008			ASV7219	Oilseed radish-E	d__Bacteria	Latescibacterota	Latescibacterota	Latescibacterota	Other (<2%)	0.00013825
ASV4407	Hybrid ryegrass	d__Bacteria	Gemmatimonadota	Longimicrobia	Longimicrobiales	Other (<2%)	0.000194633			ASV606	Vetch	d__Bacteria	Firmicutes	Bacilli	Exiguobacterales	Other (<2%)	0.00013819
ASV4102	Oilseed radish-E	d__Bacteria	Deinococcota	Deinococci	Deinococcales	Other (<2%)	0.000194522			ASV10037	Hybrid ryegrass	d__Bacteria	Proteobacteria	Alphaproteobacteria	Azospirillales	Other (<2%)	0.000138049
ASV9022	Black oat	d__Bacteria	Proteobacteria	Alphaproteobacteria	Micavibrionales	Other (<2%)	0.000194306			ASV291	Vetch	d__Bacteria	Dependentiae	Babeliae	Babeliales	Other (<2%)	0.000137556
ASV2502	Oilseed radish-T	d__Bacteria	Cyanobacteria	Sericytochromatia	Sericytochromatia	Other (<2%)	0.000194285			ASV8960	Vetch	d__Bacteria	Proteobacteria	Alphaproteobacteria	Ferrovibrionales	Other (<2%)	0.000137409
ASV4019	Oilseed radish-T	d__Bacteria	Proteobacteria	Gammaproteobacteria	Diplorickettsiales	Other (<2%)	0.00019392			ASV2101	Marigold	d__Bacteria	Actinobacteriota	Actinobacteria	Streptosporangiales	Other (<2%)	0.000137
ASV4953	Vetch	d__Bacteria	Acidobacteriota	Subgroup_25	Subgroup_25	Other (<2%)	0.00019375			ASV6147	Marigold	d__Bacteria	Elusimicrobiota	Elusimicrobia	Lineage_IV	Other (<2%)	0.000137
ASV10040	Lentil	d__Bacteria	Proteobacteria	Alphaproteobacteria	Azospirillales	Other (<2%)	0.000193631			ASV7029	Marigold	d__Bacteria	Acidobacteriota	Subgroup_22	Subgroup_22	Other (<2%)	0.000137
ASV4999	Black oat	d__Bacteria	Myxococcota	Myxococcia	Myxococcales	Other (<2%)	0.000193481			ASV3559	Borage	d__Bacteria	Proteobacteria	Gammaproteobacteria	Burkholderiales	Other (<2%)	0.000136512
ASV5568	Vetch	d__Bacteria	Chloroflexi	P2-11E	P2-11E	Other (<2%)	0.000192999			ASV10037	Vetch	d__Bacteria	Proteobacteria	Alphaproteobacteria	Azospirillales	Other (<2%)	0.000136103
ASV3369	Hybrid ryegrass	d__Bacteria	Proteobacteria	Gammaproteobacteria	Burkholderiales	Other (<2%)	0.000192392			ASV8902	Tall fescue	d__Bacteria	Bacteroidota	SJA-28	SJA-28	Other (<2%)	0.000135749
ASV8918	Oilseed radish-T	d__Bacteria	Bacteroidota	Kapabacteria	Kapabacteriales	Other (<2%)	0.000191821			ASV1800	Fallow	d__Bacteria	Planctomycetota	OM190	OM190	Other (<2%)	0.000135684
ASV6508	Oilseed radish-E	d__Bacteria	Armatimonadota	Armatimonadia	Armatimonadales	Other (<2%)	0.000190087			ASV8949	Fallow	d__Bacteria	Myxococcota	bacteriap25	bacteriap25	Other (<2%)	0.000135591
ASV6419	Vetch	d__Bacteria	Patescibacteria	ABY1	Candidatus_Magasanikbacteria	Other (<2%)	0.000189328			ASV8902	Vetch	d__Bacteria	Bacteroidota	SJA-28	SJA-28	Other (<2%)	0.00013545
ASV1853	Borage	d__Bacteria	WS2	WS2	WS2	Other (<2%)	0.000189022			ASV7189	Tall fescue	d__Bacteria	FCPU426	FCPU426	FCPU426	Other (<2%)	0.00013527
ASV787	Fallow	d__Bacteria	Acidobacteriota	Blastocatellia	2024-11-01	Other (<2%)	0.000188151			ASV8966	Lentil	d__Bacteria	Proteobacteria	Alphaproteobacteria	Defluviicoccales	Other (<2%)	0.000135143
ASV2502	Phacelia	d__Bacteria	Cyanobacteria	Sericytochromatia	Sericytochromatia	Other (<2%)	0.000187713			ASV3990	Tall fescue	d__Bacteria	Proteobacteria	Gammaproteobacteria	Legionellales	Other (<2%)	0.000135083
ASV8153	Lentil	d__Bacteria	Bacteroidota	Bacteroidia	Sphingobacteriales	Other (<2%)	0.00018746			ASV5521	Tall fescue	d__Bacteria	MBNT15	MBNT15	MBNT15	Other (<2%)	0.000135083
ASV1735	Fallow	d__Bacteria	Planctomycetota	vadinHA49	vadinHA49	Other (<2%)	0.000187449			ASV165	Marigold	d__Bacteria	Cyanobacteria	Cyanobacteriia	Cyanobacteriales	Other (<2%)	0.000134382
ASV2204	Oilseed radish-E	d__Bacteria	Actinobacteriota	Actinobacteria	Micrococcales	Other (<2%)	0.00018687			ASV6202	Borage	d__Bacteria	Elusimicrobiota	Lineage_IIb	Lineage_IIb	Other (<2%)	0.000132963
ASV6458	Phacelia	d__Bacteria	Armatimonadota	Chthonomonadetes	Chthonomonadales	Other (<2%)	0.000186752			ASV10037	Black oat	d__Bacteria	Proteobacteria	Alphaproteobacteria	Azospirillales	Other (<2%)	0.000132439
ASV7175	Phacelia	d__Bacteria	Sumerlaeota	Sumerlaeia	Sumerlaeales	Other (<2%)	0.000186635			ASV5062	Oilseed radish-E	d__Bacteria	Myxococcota	Myxococcia	Myxococcales	Other (<2%)	0.000131627
ASV1754	Marigold	d__Bacteria	Planctomycetota	BD7-11	BD7-11	Other (<2%)	0.00018644			ASV1835	Black oat	d__Bacteria	Latescibacterota	Latescibacteria	Latescibacterales	Other (<2%)	0.000130688
ASV6508	Black oat	d__Bacteria	Armatimonadota	Armatimonadia	Armatimonadales	Other (<2%)	0.000186067			ASV4937	Tall fescue	d__Bacteria	Bdellovibrionota	Oligoflexia	0319-6G20	Other (<2%)	0.000130509
ASV9093	Lentil	d__Bacteria	Proteobacteria	Alphaproteobacteria	Micavibrionales	Other (<2%)	0.000184134			ASV8403	Lentil	d__Bacteria	Bacteroidota	Bacteroidia	Chitinophagales	Other (<2%)	0.000130489
ASV4399	Oilseed radish-T	d__Bacteria	Gemmatimonadota	S0134_terrestrial_group	S0134_terrestrial_group	Other (<2%)	0.000184128			ASV6192	Phacelia	d__Bacteria	Elusimicrobiota	Lineage_IIa	Lineage_IIa	Other (<2%)	0.000130189
ASV1502	Tall fescue	d__Bacteria	Planctomycetota	Planctomycetes	Planctomycetales	Other (<2%)	0.000183539			ASV8153	Phacelia	d__Bacteria	Bacteroidota	Bacteroidia	Sphingobacteriales	Other (<2%)	0.000130189
ASV9531	Fallow	d__Bacteria	Proteobacteria	Alphaproteobacteria	Rhizobiales	Other (<2%)	0.000183173			ASV1528	Oilseed radish-E	d__Bacteria	Planctomycetota	Planctomycetes	Planctomycetales	Other (<2%)	0.000129632
ASV6903	Hybrid ryegrass	d__Bacteria	Acidobacteriota	Acidobacteriae	Acidobacteriales	Other (<2%)	0.00018228			ASV8129	Borage	d__Bacteria	Bacteroidota	Bacteroidia	Sphingobacteriales	Other (<2%)	0.000129324
ASV8878	Vetch	d__Bacteria	Bacteroidota	Kryptonia	Kryptoniales	Other (<2%)	0.000181874			ASV2101	Hybrid ryegrass	d__Bacteria	Actinobacteriota	Actinobacteria	Streptosporangiales	Other (<2%)	0.000129177
ASV6955	Borage	d__Bacteria	Acidobacteriota	Subgroup_5	Subgroup_5	Other (<2%)	0.000181487			ASV2206	Hybrid ryegrass	d__Bacteria	Actinobacteriota	Actinobacteria	Micrococcales	Other (<2%)	0.000129177
ASV3832	Fallow	d__Bacteria	Proteobacteria	Gammaproteobacteria	Burkholderiales	Other (<2%)	0.00018112			ASV9124	Black oat	d__Bacteria	Proteobacteria	Alphaproteobacteria	Rhodospirillales	Other (<2%)	0.000128667
ASV6165	Vetch	d__Bacteria	Elusimicrobiota	Elusimicrobia	MVP-88	Other (<2%)	0.00018106			ASV6202	Fallow	d__Bacteria	Elusimicrobiota	Lineage_IIb	Lineage_IIb	Other (<2%)	0.000128403
ASV303	Vetch	d__Bacteria	Dependentiae	Babeliae	Babeliales	Other (<2%)	0.000180924			ASV6164	Hybrid ryegrass	d__Bacteria	Elusimicrobiota	Elusimicrobia	MVP-88	Other (<2%)	0.00012811
ASV8450	Marigold	d__Bacteria	Verrucomicrobiota	Verrucomicrobiae	Opitutales	Other (<2%)	0.000180859			ASV5596	Borage	d__Bacteria	Chloroflexi	Anaerolineae	Caldilineales	Other (<2%)	0.000127303
ASV5522	Oilseed radish-T	d__Bacteria	Desulfobacterota	uncultured	uncultured	Other (<2%)	0.000180694			ASV3803	Phacelia	d__Bacteria	Proteobacteria	Gammaproteobacteria	Burkholderiales	Other (<2%)	0.000127138
ASV8111	Lentil	d__Bacteria	Bacteroidota	Bacteroidia	Chitinophagales	Other (<2%)	0.000180504			ASV9708	Lentil	d__Bacteria	Proteobacteria	Alphaproteobacteria	Rhizobiales	Other (<2%)	0.000126696
ASV362	Fallow	d__Bacteria	Acidobacteriota	Holophagae	Holophagales	Other (<2%)	0.000180477			ASV387	Lentil	d__Bacteria	Desulfobacterota	Desulfuromonadia	Geobacterales	Other (<2%)	0.000126104
ASV601	Oilseed radish-T	d__Bacteria	Firmicutes	Bacilli	Bacillales	Other (<2%)	0.00018034			ASV6600	Marigold	d__Bacteria	Armatimonadota	Fimbriimonadia	Fimbriimonadales	Other (<2%)	0.000124545
ASV3273	Fallow	d__Bacteria	Proteobacteria	Gammaproteobacteria	Pseudomonadales	Other (<2%)	0.000179585			ASV8994	Tall fescue	d__Bacteria	Proteobacteria	Alphaproteobacteria	Rickettsiales	Other (<2%)	0.000124468
ASV6185	Vetch	d__Bacteria	Elusimicrobiota	Lineage_IIa	Lineage_IIa	Other (<2%)	0.000179027			ASV387	Fallow	d__Bacteria	Desulfobacterota	Desulfuromonadia	Geobacterales	Other (<2%)	0.000124388
ASV803	Oilseed radish-E	d__Bacteria	Methylomirabilota	Methylomirabilia	Rokubacteriales	Other (<2%)	0.000178846			ASV6567	Oilseed radish-E	d__Bacteria	Armatimonadota	Fimbriimonadia	Fimbriimonadales	Other (<2%)	0.000124061
ASV6493	Lentil	d__Bacteria	Abditibacteriota	Abditibacteria	Abditibacteriales	Other (<2%)	0.000178732			ASV3022	Borage	d__Bacteria	Proteobacteria	Gammaproteobacteria	Enterobacterales	Other (<2%)	0.000123928
ASV5388	Vetch	d__Bacteria	Myxococcota	Polyangia	mle1-27	Other (<2%)	0.00017861			ASV5635	Hybrid ryegrass	d__Bacteria	Chloroflexi	Anaerolineae	Anaerolineae	Other (<2%)	0.00012273
ASV6136	Phacelia	d__Bacteria	Elusimicrobiota	Elusimicrobia	FCPU453	Other (<2%)	0.000176903			ASV1077	Borage	d__Bacteria	Planctomycetota	Phycisphaerae	Tepidisphaerales	Other (<2%)	0.000122717
ASV8970	Tall fescue	d__Bacteria	Proteobacteria	Alphaproteobacteria	Defluviicoccales	Other (<2%)	0.000176681			ASV8939	Lentil	d__Bacteria	Hydrogenedentes	Hydrogenedentia	Hydrogenedentiales	Other (<2%)	0.000121978
ASV8170	Lentil	d__Bacteria	Bacteroidota	Bacteroidia	Sphingobacteriales	Other (<2%)	0.000176603			ASV2473	Black oat	d__Bacteria	Actinobacteriota	Actinobacteria	Streptosporangiales	Other (<2%)	0.000121859
ASV7025	Fallow	d__Bacteria	Acidobacteriota	Subgroup_22	Subgroup_22	Other (<2%)	0.000176465			ASV7154	Tall fescue	d__Bacteria	Acidobacteriota	Vicinamibacteria	Subgroup_17	Other (<2%)	0.000121748
ASV6994	Oilseed radish-T	d__Bacteria	Acidobacteriota	Thermoanaerobaculia	Thermoanaerobaculales	Other (<2%)	0.00017567			ASV411	Phacelia	d__Bacteria	Firmicutes	Bacilli	Alicyclobacillales	Other (<2%)	0.00012123
ASV4102	Marigold	d__Bacteria	Deinococcota	Deinococci	Deinococcales	Other (<2%)	0.000175037			ASV1209	Oilseed radish-E	d__Bacteria	Planctomycetota	Phycisphaerae	Phycisphaerales	Other (<2%)	0.00012099
ASV5822	Phacelia	d__Bacteria	Chloroflexi	Chloroflexia	Thermomicrobiales	Other (<2%)	0.000174967			ASV640	Oilseed radish-E	d__Bacteria	Firmicutes	Bacilli	Erysipelotrichales	Other (<2%)	0.00012099
ASV8170	Hybrid ryegrass	d__Bacteria	Bacteroidota	Bacteroidia	Sphingobacteriales	Other (<2%)	0.000173243			ASV1528	Borage	d__Bacteria	Planctomycetota	Planctomycetes	Planctomycetales	Other (<2%)	0.000120892
ASV9093	Hybrid ryegrass	d__Bacteria	Proteobacteria	Alphaproteobacteria	Micavibrionales	Other (<2%)	0.000173018			ASV2022	Oilseed radish-T	d__Bacteria	Armatimonadota	uncultured	uncultured	Other (<2%)	0.00012077
ASV5545	Oilseed radish-T	d__Bacteria	Chloroflexi	AD3	AD3	Other (<2%)	0.000172266			ASV6903	Hybrid ryegrass	d__Bacteria	Acidobacteriota	Acidobacteriae	Acidobacteriales	Other (<2%)	0.000120565
ASV2482	Black oat	d__Bacteria	Cyanobacteria	Vampirivibrionia	Obscuribacterales	Other (<2%)	0.000172128			ASV6164	Lentil	d__Bacteria	Elusimicrobiota	Elusimicrobia	MVP-88	Other (<2%)	0.000120564
ASV787	Phacelia	d__Bacteria	Acidobacteriota	Blastocatellia	2024-11-01	Other (<2%)	0.00017135			ASV2072	Fallow	d__Bacteria	Spirochaetota	Brachyspirae	Brachyspirales	Other (<2%)	0.000120295
ASV1444	Oilseed radish-E	d__Bacteria	Planctomycetota	Planctomycetes	Planctomycetales	Other (<2%)	0.00017118			ASV2077	Phacelia	d__Bacteria	Spirochaetota	Spirochaetia	Spirochaetales	Other (<2%)	0.000119774
ASV1767	Fallow	d__Bacteria	Planctomycetota	Pla4_lineage	Pla4_lineage	Other (<2%)	0.000171082			ASV362	Fallow	d__Bacteria	Acidobacteriota	Holophagae	Holophagales	Other (<2%)	0.000119453
ASV6508	Borage	d__Bacteria	Armatimonadota	Armatimonadia	Armatimonadales	Other (<2%)	0.000170346			ASV3834	Oilseed radish-E	d__Bacteria	Proteobacteria	Gammaproteobacteria	Burkholderiales	Other (<2%)	0.00011883
ASV5568	Phacelia	d__Bacteria	Chloroflexi	P2-11E	P2-11E	Other (<2%)	0.00016869			ASV411	Vetch	d__Bacteria	Firmicutes	Bacilli	Alicyclobacillales	Other (<2%)	0.000118725
ASV7617	Marigold	d__Bacteria	Bacteroidota	Bacteroidia	Cytophagales	Other (<2%)	0.000167998			ASV1739	Black oat	d__Bacteria	Planctomycetota	BD7-11	BD7-11	Other (<2%)	0.000118708
ASV5596	Marigold	d__Bacteria	Chloroflexi	Anaerolineae	Caldilineales	Other (<2%)	0.000167048			ASV387	Black oat	d__Bacteria	Desulfobacterota	Desulfuromonadia	Geobacterales	Other (<2%)	0.000118708
ASV2482	Tall fescue	d__Bacteria	Cyanobacteria	Vampirivibrionia	Obscuribacterales	Other (<2%)	0.000166294			ASV6164	Borage	d__Bacteria	Elusimicrobiota	Elusimicrobia	MVP-88	Other (<2%)	0.000117434
ASV4877	Marigold	d__Bacteria	Desulfobacterota	Desulfuromonadia	PB19	Other (<2%)	0.000166241			ASV9124	Hybrid ryegrass	d__Bacteria	Proteobacteria	Alphaproteobacteria	Rhodospirillales	Other (<2%)	0.000117286
ASV6381	Phacelia	d__Bacteria	Patescibacteria	Saccharimonadia	Saccharimonadales	Other (<2%)	0.000165683			ASV3111	Tall fescue	d__Bacteria	Proteobacteria	Gammaproteobacteria	211ds20	Other (<2%)	0.000116685
ASV9188	Phacelia	d__Bacteria	Proteobacteria	Alphaproteobacteria	Rhodobacterales	Other (<2%)	0.000165629			ASV1835	Borage	d__Bacteria	Latescibacterota	Latescibacteria	Latescibacterales	Other (<2%)	0.000116366
ASV3957	Phacelia	d__Bacteria	Proteobacteria	Gammaproteobacteria	CCM19a	Other (<2%)	0.000165354			ASV3336	Hybrid ryegrass	d__Bacteria	Proteobacteria	Gammaproteobacteria	Burkholderiales	Other (<2%)	0.000116252
ASV5825	Borage	d__Bacteria	Chloroflexi	Chloroflexia	Chloroflexales	Other (<2%)	0.000164938			ASV3833	Marigold	d__Bacteria	Proteobacteria	Gammaproteobacteria	Burkholderiales	Other (<2%)	0.000116252
ASV6185	Marigold	d__Bacteria	Elusimicrobiota	Lineage_IIa	Lineage_IIa	Other (<2%)	0.000164735			ASV221	Tall fescue	d__Bacteria	Spirochaetota	Leptospirae	Leptospirales	Other (<2%)	0.000116237
ASV1188	Black oat	d__Bacteria	Planctomycetota	Phycisphaerae	Phycisphaerales	Other (<2%)	0.000164535			ASV9132	Vetch	d__Bacteria	Proteobacteria	Alphaproteobacteria	Rhizobiales	Other (<2%)	0.00011516
ASV366	Hybrid ryegrass	d__Bacteria	Myxococcota	bacteriap25	bacteriap25	Other (<2%)	0.000164222			ASV221	Vetch	d__Bacteria	Spirochaetota	Leptospirae	Leptospirales	Other (<2%)	0.000115003
ASV297	Vetch	d__Bacteria	Dependentiae	Babeliae	Babeliales	Other (<2%)	0.000164083			ASV252	Oilseed radish-T	d__Bacteria	Fibrobacterota	Fibrobacteria	Fibrobacterales	Other (<2%)	0.000114689
ASV1989	Oilseed radish-E	d__Bacteria	Chloroflexi	Chloroflexia	Thermomicrobiales	Other (<2%)	0.000163399			ASV6876	Phacelia	d__Bacteria	Acidobacteriota	Acidobacteriae	Subgroup_15	Other (<2%)	0.000114567
ASV10037	Oilseed radish-E	d__Bacteria	Proteobacteria	Alphaproteobacteria	Azospirillales	Other (<2%)	0.000163399			ASV9132	Phacelia	d__Bacteria	Proteobacteria	Alphaproteobacteria	Rhizobiales	Other (<2%)	0.000114567
ASV640	Oilseed radish-T	d__Bacteria	Firmicutes	Bacilli	Erysipelotrichales	Other (<2%)	0.000163065			ASV2569	Lentil	d__Bacteria	Cyanobacteria	Vampirivibrionia	Vampirovibrionales	Other (<2%)	0.000114401
ASV362	Hybrid ryegrass	d__Bacteria	Acidobacteriota	Holophagae	Holophagales	Other (<2%)	0.000162765			ASV6851	Lentil	d__Bacteria	Acidobacteriota	Acidobacteriae	Subgroup_2	Other (<2%)	0.000114307
ASV6419	Phacelia	d__Bacteria	Patescibacteria	ABY1	Candidatus_Magasanikbacteria	Other (<2%)	0.00016253			ASV3369	Fallow	d__Bacteria	Proteobacteria	Gammaproteobacteria	Burkholderiales	Other (<2%)	0.000114023
ASV1188	Tall fescue	d__Bacteria	Planctomycetota	Phycisphaerae	Phycisphaerales	Other (<2%)	0.00016241			ASV7729	Hybrid ryegrass	d__Bacteria	Bacteroidota	Bacteroidia	SM1A07	Other (<2%)	0.000114014
ASV9523	Lentil	d__Bacteria	Proteobacteria	Alphaproteobacteria	Rhizobiales	Other (<2%)	0.000162375			ASV1853	Black oat	d__Bacteria	WS2	WS2	WS2	Other (<2%)	0.000113748
ASV6229	Oilseed radish-E	d__Bacteria	Nitrospirota	Nitrospiria	Nitrospirales	Other (<2%)	0.000162282			ASV6600	Vetch	d__Bacteria	Armatimonadota	Fimbriimonadia	Fimbriimonadales	Other (<2%)	0.000113683
ASV6458	Hybrid ryegrass	d__Bacteria	Armatimonadota	Chthonomonadetes	Chthonomonadales	Other (<2%)	0.000161814			ASV6993	Oilseed radish-T	d__Bacteria	Acidobacteriota	Thermoanaerobaculia	Thermoanaerobaculales	Other (<2%)	0.000113299
ASV10037	Oilseed radish-T	d__Bacteria	Proteobacteria	Alphaproteobacteria	Azospirillales	Other (<2%)	0.000161216			ASV6827	Vetch	d__Bacteria	Acidobacteriota	Acidobacteriae	Acidobacteriae	Other (<2%)	0.000113244
ASV8682	Black oat	d__Bacteria	Verrucomicrobiota	Verrucomicrobiae	Chthoniobacterales	Other (<2%)	0.000160973			ASV2704	Oilseed radish-E	d__Bacteria	Actinobacteriota	Acidimicrobiia	Microtrichales	Other (<2%)	0.000113085
ASV7633	Black oat	d__Bacteria	Bacteroidota	Bacteroidia	Cytophagales	Other (<2%)	0.000160676			ASV6978	Borage	d__Bacteria	Acidobacteriota	Holophagae	Subgroup_7	Other (<2%)	0.000112906
ASV3953	Vetch	d__Bacteria	Proteobacteria	Gammaproteobacteria	KI89A_clade	Other (<2%)	0.000159096			ASV9099	Tall fescue	d__Bacteria	Proteobacteria	Alphaproteobacteria	Rickettsiales	Other (<2%)	0.000112693
ASV9531	Marigold	d__Bacteria	Proteobacteria	Alphaproteobacteria	Rhizobiales	Other (<2%)	0.000158847			ASV1857	Oilseed radish-T	d__Bacteria	Chloroflexi	Ktedonobacteria	Ktedonobacterales	Other (<2%)	0.000112284
ASV1083	Borage	d__Bacteria	Planctomycetota	Phycisphaerae	Tepidisphaerales	Other (<2%)	0.000158337			ASV3356	Hybrid ryegrass	d__Bacteria	Proteobacteria	Gammaproteobacteria	Burkholderiales	Other (<2%)	0.000111953
ASV5635	Vetch	d__Bacteria	Chloroflexi	Anaerolineae	Anaerolineae	Other (<2%)	0.000158257			ASV762	Black oat	d__Bacteria	Acidobacteriota	Blastocatellia	DS-100	Other (<2%)	0.000111707
ASV5388	Black oat	d__Bacteria	Myxococcota	Polyangia	mle1-27	Other (<2%)	0.000158229			ASV302	Phacelia	d__Bacteria	Dependentiae	Babeliae	Babeliales	Other (<2%)	0.000110428
ASV8281	Vetch	d__Bacteria	Bacteroidota	Bacteroidia	Bacteroidetes_VC2.1_Bac22	Other (<2%)	0.000158211			ASV6458	Borage	d__Bacteria	Armatimonadota	Chthonomonadetes	Chthonomonadales	Other (<2%)	0.000109135
ASV606	Oilseed radish-T	d__Bacteria	Firmicutes	Bacilli	Exiguobacterales	Other (<2%)	0.000157749			ASV3284	Fallow	d__Bacteria	Proteobacteria	Gammaproteobacteria	Salinisphaerales	Other (<2%)	0.00010863
ASV10052	Oilseed radish-T	d__Bacteria	Proteobacteria	Alphaproteobacteria	uncultured	Other (<2%)	0.000157682			ASV6600	Fallow	d__Bacteria	Armatimonadota	Fimbriimonadia	Fimbriimonadales	Other (<2%)	0.000108569
ASV5486	Borage	d__Bacteria	MBNT15	MBNT15	MBNT15	Other (<2%)	0.000156834			ASV2072	Tall fescue	d__Bacteria	Spirochaetota	Brachyspirae	Brachyspirales	Other (<2%)	0.000108481
ASV1265	Black oat	d__Bacteria	Planctomycetota	Phycisphaerae	Tepidisphaerales	Other (<2%)	0.000156269			ASV750	Tall fescue	d__Bacteria	Bdellovibrionota	Oligoflexia	Oligoflexales	Other (<2%)	0.000108138
ASV7175	Marigold	d__Bacteria	Sumerlaeota	Sumerlaeia	Sumerlaeales	Other (<2%)	0.000155093			ASV5773	Phacelia	d__Bacteria	Chloroflexi	Ktedonobacteria	Ktedonobacterales	Other (<2%)	0.000107264
ASV4102	Black oat	d__Bacteria	Deinococcota	Deinococci	Deinococcales	Other (<2%)	0.000154713			ASV7633	Fallow	d__Bacteria	Bacteroidota	Bacteroidia	Cytophagales	Other (<2%)	0.000104712
ASV7617	Phacelia	d__Bacteria	Bacteroidota	Bacteroidia	Cytophagales	Other (<2%)	0.000154464			ASV8281	Lentil	d__Bacteria	Bacteroidota	Bacteroidia	Bacteroidetes_VC2.1_Bac22	Other (<2%)	0.0001047
ASV367	Oilseed radish-E	d__Bacteria	RCP2-54	RCP2-54	RCP2-54	Other (<2%)	0.000154371			ASV2206	Phacelia	d__Bacteria	Actinobacteriota	Actinobacteria	Micrococcales	Other (<2%)	0.000104151
ASV1265	Vetch	d__Bacteria	Planctomycetota	Phycisphaerae	Tepidisphaerales	Other (<2%)	0.000154307			ASV2914	Phacelia	d__Bacteria	Proteobacteria	Gammaproteobacteria	JG36-TzT-191	Other (<2%)	0.000104151
ASV4505	Marigold	d__Bacteria	Verrucomicrobiota	Omnitrophia	Omnitrophales	Other (<2%)	0.000154108			ASV2089	Oilseed radish-E	d__Bacteria	Actinobacteriota	Actinobacteria	Glycomycetales	Other (<2%)	0.000103706
ASV6458	Marigold	d__Bacteria	Armatimonadota	Chthonomonadetes	Chthonomonadales	Other (<2%)	0.000153816			ASV3754	Oilseed radish-E	d__Bacteria	Proteobacteria	Gammaproteobacteria	Burkholderiales	Other (<2%)	0.000103706
ASV3989	Oilseed radish-E	d__Bacteria	Proteobacteria	Gammaproteobacteria	Legionellales	Other (<2%)	0.000153791			ASV5596	Oilseed radish-E	d__Bacteria	Chloroflexi	Anaerolineae	Caldilineales	Other (<2%)	0.000103706
ASV7633	Oilseed radish-E	d__Bacteria	Bacteroidota	Bacteroidia	Cytophagales	Other (<2%)	0.000153057			ASV9169	Oilseed radish-T	d__Bacteria	Proteobacteria	Alphaproteobacteria	Micropepsales	Other (<2%)	0.000103496
ASV8377	Borage	d__Bacteria	Bacteroidota	Bacteroidia	Chitinophagales	Other (<2%)	0.000153003			ASV9078	Black oat	d__Bacteria	Proteobacteria	Alphaproteobacteria	Micavibrionales	Other (<2%)	0.000103477
ASV5538	Tall fescue	d__Bacteria	SAR324_clade(Marine_group_B)	SAR324_clade(Marine_group_B)	SAR324_clade(Marine_group_B)	Other (<2%)	0.000152998			ASV9137	Hybrid ryegrass	d__Bacteria	Proteobacteria	Alphaproteobacteria	Rhizobiales	Other (<2%)	0.000103341
ASV6202	Lentil	d__Bacteria	Elusimicrobiota	Lineage_IIb	Lineage_IIb	Other (<2%)	0.000152756			ASV5635	Oilseed radish-T	d__Bacteria	Chloroflexi	Anaerolineae	Anaerolineae	Other (<2%)	0.000103112
ASV3369	Vetch	d__Bacteria	Proteobacteria	Gammaproteobacteria	Burkholderiales	Other (<2%)	0.000152494			ASV3284	Marigold	d__Bacteria	Proteobacteria	Gammaproteobacteria	Salinisphaerales	Other (<2%)	0.000102718
ASV9093	Tall fescue	d__Bacteria	Proteobacteria	Alphaproteobacteria	Micavibrionales	Other (<2%)	0.000152362			ASV1853	Tall fescue	d__Bacteria	WS2	WS2	WS2	Other (<2%)	0.000101996
ASV5812	Borage	d__Bacteria	Chloroflexi	Chloroflexia	Thermomicrobiales	Other (<2%)	0.000152221			ASV7177	Vetch	d__Bacteria	Sumerlaeota	Sumerlaeia	Sumerlaeales	Other (<2%)	0.000101785
ASV8970	Borage	d__Bacteria	Proteobacteria	Alphaproteobacteria	Defluviicoccales	Other (<2%)	0.000152016			ASV5522	Hybrid ryegrass	d__Bacteria	Desulfobacterota	uncultured	uncultured	Other (<2%)	0.000101721
ASV3957	Lentil	d__Bacteria	Proteobacteria	Gammaproteobacteria	CCM19a	Other (<2%)	0.000151942			ASV6827	Hybrid ryegrass	d__Bacteria	Acidobacteriota	Acidobacteriae	Acidobacteriae	Other (<2%)	0.000101721
ASV6136	Black oat	d__Bacteria	Elusimicrobiota	Elusimicrobia	FCPU453	Other (<2%)	0.0001511			ASV302	Vetch	d__Bacteria	Dependentiae	Babeliae	Babeliales	Other (<2%)	0.000101682
ASV5825	Black oat	d__Bacteria	Chloroflexi	Chloroflexia	Chloroflexales	Other (<2%)	0.00015089			ASV9188	Vetch	d__Bacteria	Proteobacteria	Alphaproteobacteria	Rhodobacterales	Other (<2%)	0.000101111
ASV10040	Oilseed radish-T	d__Bacteria	Proteobacteria	Alphaproteobacteria	Azospirillales	Other (<2%)	0.000150192			ASV5568	Vetch	d__Bacteria	Chloroflexi	P2-11E	P2-11E	Other (<2%)	0.000100978
ASV6185	Borage	d__Bacteria	Elusimicrobiota	Lineage_IIa	Lineage_IIa	Other (<2%)	0.000149864			ASV3803	Borage	d__Bacteria	Proteobacteria	Gammaproteobacteria	Burkholderiales	Other (<2%)	0.000100604
ASV8377	Lentil	d__Bacteria	Bacteroidota	Bacteroidia	Chitinophagales	Other (<2%)	0.000149854			ASV8585	Lentil	d__Bacteria	Verrucomicrobiota	Verrucomicrobiae	Chthoniobacterales	Other (<2%)	0.000100475
ASV4435	Marigold	d__Bacteria	Gemmatimonadota	BD2-11_terrestrial_group	BD2-11_terrestrial_group	Other (<2%)	0.000149759			ASV3369	Phacelia	d__Bacteria	Proteobacteria	Gammaproteobacteria	Burkholderiales	Other (<2%)	0.000100372
ASV1083	Phacelia	d__Bacteria	Planctomycetota	Phycisphaerae	Tepidisphaerales	Other (<2%)	0.000149749			ASV7735	Marigold	d__Bacteria	Bacteroidota	Bacteroidia	Chitinophagales	Other (<2%)	0.000100014
ASV1444	Tall fescue	d__Bacteria	Planctomycetota	Planctomycetes	Planctomycetales	Other (<2%)	0.000149143			ASV5568	Tall fescue	d__Bacteria	Chloroflexi	P2-11E	P2-11E	Other (<2%)	9.99584e-05
ASV6361	Oilseed radish-E	d__Bacteria	Patescibacteria	Saccharimonadia	Saccharimonadales	Other (<2%)	0.000148321			ASV274	Lentil	d__Bacteria	Dependentiae	Babeliae	Babeliales	Other (<2%)	9.98537e-05
ASV2321	Vetch	d__Bacteria	Actinobacteriota	Actinobacteria	Frankiales	Other (<2%)	0.000147763			ASV726	Vetch	d__Bacteria	Bdellovibrionota	Oligoflexia	Oligoflexales	Other (<2%)	9.97861e-05
ASV2482	Marigold	d__Bacteria	Cyanobacteria	Vampirivibrionia	Obscuribacterales	Other (<2%)	0.00014761			ASV3336	Black oat	d__Bacteria	Proteobacteria	Gammaproteobacteria	Burkholderiales	Other (<2%)	9.9329e-05
ASV6458	Lentil	d__Bacteria	Armatimonadota	Chthonomonadetes	Chthonomonadales	Other (<2%)	0.000147206			ASV9062	Phacelia	d__Bacteria	Proteobacteria	Alphaproteobacteria	Rhodospirillales	Other (<2%)	9.89439e-05
ASV5703	Oilseed radish-T	d__Bacteria	Chloroflexi	JG30-KF-CM66	JG30-KF-CM66	Other (<2%)	0.000146925			ASV5991	Hybrid ryegrass	d__Bacteria	Chloroflexi	Anaerolineae	SBR1031	Other (<2%)	9.88771e-05
ASV1853	Lentil	d__Bacteria	WS2	WS2	WS2	Other (<2%)	0.000146911			ASV8879	Tall fescue	d__Bacteria	Bacteroidota	Kryptonia	Kryptoniales	Other (<2%)	9.80775e-05
ASV7633	Lentil	d__Bacteria	Bacteroidota	Bacteroidia	Cytophagales	Other (<2%)	0.000145378			ASV5017	Fallow	d__Bacteria	NB1-j	NB1-j	NB1-j	Other (<2%)	9.78396e-05
ASV2914	Oilseed radish-E	d__Bacteria	Proteobacteria	Gammaproteobacteria	JG36-TzT-191	Other (<2%)	0.00014415			ASV8667	Vetch	d__Bacteria	Verrucomicrobiota	Verrucomicrobiae	Verrucomicrobiales	Other (<2%)	9.70662e-05
ASV3834	Vetch	d__Bacteria	Proteobacteria	Gammaproteobacteria	Burkholderiales	Other (<2%)	0.000144131			ASV726	Marigold	d__Bacteria	Bdellovibrionota	Oligoflexia	Oligoflexales	Other (<2%)	9.68767e-05
ASV5486	Black oat	d__Bacteria	MBNT15	MBNT15	MBNT15	Other (<2%)	0.000143983			ASV5991	Fallow	d__Bacteria	Chloroflexi	Anaerolineae	SBR1031	Other (<2%)	9.64925e-05
ASV3559	Tall fescue	d__Bacteria	Proteobacteria	Gammaproteobacteria	Burkholderiales	Other (<2%)	0.000143879			ASV5004	Vetch	d__Bacteria	Myxococcota	Myxococcia	Myxococcales	Other (<2%)	9.63236e-05
ASV5812	Tall fescue	d__Bacteria	Chloroflexi	Chloroflexia	Thermomicrobiales	Other (<2%)	0.000143879			ASV9124	Lentil	d__Bacteria	Proteobacteria	Alphaproteobacteria	Rhodospirillales	Other (<2%)	9.62649e-05
ASV10071	Oilseed radish-T	d__Bacteria	Proteobacteria	Alphaproteobacteria	Tistrellales	Other (<2%)	0.000143479			ASV221	Lentil	d__Bacteria	Spirochaetota	Leptospirae	Leptospirales	Other (<2%)	9.62294e-05
ASV415	Vetch	d__Bacteria	Firmicutes	Bacilli	Alicyclobacillales	Other (<2%)	0.000143293			ASV6202	Lentil	d__Bacteria	Elusimicrobiota	Lineage_IIb	Lineage_IIb	Other (<2%)	9.61091e-05
ASV2404	Vetch	d__Bacteria	Actinobacteriota	Actinobacteria	Corynebacteriales	Other (<2%)	0.000143224			ASV8486	Black oat	d__Bacteria	Verrucomicrobiota	Kiritimatiellae	WCHB1-41	Other (<2%)	9.47899e-05
ASV2980	Marigold	d__Bacteria	Proteobacteria	Gammaproteobacteria	JG36-GS-52	Other (<2%)	0.000142784			ASV5545	Black oat	d__Bacteria	Chloroflexi	AD3	AD3	Other (<2%)	9.4779e-05
ASV3834	Marigold	d__Bacteria	Proteobacteria	Gammaproteobacteria	Burkholderiales	Other (<2%)	0.000142784			ASV3563	Hybrid ryegrass	d__Bacteria	Proteobacteria	Gammaproteobacteria	Burkholderiales	Other (<2%)	9.44548e-05
ASV5110	Hybrid ryegrass	d__Bacteria	Myxococcota	Myxococcia	Myxococcales	Other (<2%)	0.000142139			ASV1835	Phacelia	d__Bacteria	Latescibacterota	Latescibacteria	Latescibacterales	Other (<2%)	9.37363e-05
ASV5388	Borage	d__Bacteria	Myxococcota	Polyangia	mle1-27	Other (<2%)	0.000142			ASV8970	Phacelia	d__Bacteria	Proteobacteria	Alphaproteobacteria	Defluviicoccales	Other (<2%)	9.37363e-05
ASV7175	Lentil	d__Bacteria	Sumerlaeota	Sumerlaeia	Sumerlaeales	Other (<2%)	0.000141168			ASV3110	Fallow	d__Bacteria	Proteobacteria	Gammaproteobacteria	Oceanospirillales	Other (<2%)	9.32913e-05
ASV4407	Marigold	d__Bacteria	Gemmatimonadota	Longimicrobia	Longimicrobiales	Other (<2%)	0.000141166			ASV291	Lentil	d__Bacteria	Dependentiae	Babeliae	Babeliales	Other (<2%)	9.30982e-05
ASV8170	Oilseed radish-E	d__Bacteria	Bacteroidota	Bacteroidia	Sphingobacteriales	Other (<2%)	0.000140056			ASV2394	Tall fescue	d__Bacteria	Actinobacteriota	Actinobacteria	Corynebacteriales	Other (<2%)	9.27601e-05
ASV362	Borage	d__Bacteria	Acidobacteriota	Holophagae	Holophagales	Other (<2%)	0.000139548			ASV8572	Tall fescue	d__Bacteria	Verrucomicrobiota	Verrucomicrobiae	Chthoniobacterales	Other (<2%)	9.27601e-05
ASV526	Fallow	d__Bacteria	Firmicutes	Bacilli	Thermoactinomycetales	Other (<2%)	0.00013918			ASV274	Tall fescue	d__Bacteria	Dependentiae	Babeliae	Babeliales	Other (<2%)	9.21195e-05
ASV10047	Phacelia	d__Bacteria	Proteobacteria	Alphaproteobacteria	Elsterales	Other (<2%)	0.000139018			ASV387	Vetch	d__Bacteria	Desulfobacterota	Desulfuromonadia	Geobacterales	Other (<2%)	9.19321e-05
ASV9128	Black oat	d__Bacteria	Proteobacteria	Alphaproteobacteria	Rhodospirillales	Other (<2%)	0.000138889			ASV8281	Fallow	d__Bacteria	Bacteroidota	Bacteroidia	Bacteroidetes_VC2.1_Bac22	Other (<2%)	9.17162e-05
ASV6458	Black oat	d__Bacteria	Armatimonadota	Chthonomonadetes	Chthonomonadales	Other (<2%)	0.000138717			ASV8450	Oilseed radish-T	d__Bacteria	Verrucomicrobiota	Verrucomicrobiae	Opitutales	Other (<2%)	9.13826e-05
ASV526	Vetch	d__Bacteria	Firmicutes	Bacilli	Thermoactinomycetales	Other (<2%)	0.000138537			ASV7029	Lentil	d__Bacteria	Acidobacteriota	Subgroup_22	Subgroup_22	Other (<2%)	9.07686e-05
ASV1857	Borage	d__Bacteria	Chloroflexi	Ktedonobacteria	Ktedonobacterales	Other (<2%)	0.000138534			ASV803	Oilseed radish-E	d__Bacteria	Methylomirabilota	Methylomirabilia	Rokubacteriales	Other (<2%)	9.04404e-05
ASV5014	Tall fescue	d__Bacteria	NB1-j	NB1-j	NB1-j	Other (<2%)	0.000138466			ASV3369	Hybrid ryegrass	d__Bacteria	Proteobacteria	Gammaproteobacteria	Burkholderiales	Other (<2%)	9.02201e-05
ASV3957	Vetch	d__Bacteria	Proteobacteria	Gammaproteobacteria	CCM19a	Other (<2%)	0.000137542			ASV2982	Tall fescue	d__Bacteria	Proteobacteria	Gammaproteobacteria	WN-HWB-116	Other (<2%)	9.00553e-05
ASV8486	Lentil	d__Bacteria	Verrucomicrobiota	Kiritimatiellae	WCHB1-41	Other (<2%)	0.00013728			ASV4041	Phacelia	d__Bacteria	Proteobacteria	Gammaproteobacteria	Diplorickettsiales	Other (<2%)	9.00186e-05
ASV4435	Hybrid ryegrass	d__Bacteria	Gemmatimonadota	BD2-11_terrestrial_group	BD2-11_terrestrial_group	Other (<2%)	0.000137254			ASV1734	Phacelia	d__Bacteria	Planctomycetota	vadinHA49	vadinHA49	Other (<2%)	8.98341e-05
ASV2980	Tall fescue	d__Bacteria	Proteobacteria	Gammaproteobacteria	JG36-GS-52	Other (<2%)	0.000137028			ASV1734	Vetch	d__Bacteria	Planctomycetota	vadinHA49	vadinHA49	Other (<2%)	8.94161e-05
ASV2818	Vetch	d__Bacteria	Actinobacteriota	Thermoleophilia	uncultured	Other (<2%)	0.000136589			ASV2473	Tall fescue	d__Bacteria	Actinobacteriota	Actinobacteria	Streptosporangiales	Other (<2%)	8.93735e-05
ASV692	Fallow	d__Bacteria	Acidobacteriota	Acidobacteriae	Subgroup_13	Other (<2%)	0.00013641			ASV4570	Vetch	d__Bacteria	SAR324_clade(Marine_group_B)	SAR324_clade(Marine_group_B)	SAR324_clade(Marine_group_B)	Other (<2%)	8.90302e-05
ASV1754	Tall fescue	d__Bacteria	Planctomycetota	BD7-11	BD7-11	Other (<2%)	0.000136111			ASV7154	Borage	d__Bacteria	Acidobacteriota	Vicinamibacteria	Subgroup_17	Other (<2%)	8.89962e-05
ASV5538	Hybrid ryegrass	d__Bacteria	SAR324_clade(Marine_group_B)	SAR324_clade(Marine_group_B)	SAR324_clade(Marine_group_B)	Other (<2%)	0.000135546			ASV172	Vetch	d__Bacteria	Cyanobacteria	Cyanobacteriia	Cyanobacteriales	Other (<2%)	8.89773e-05
ASV8377	Marigold	d__Bacteria	Bacteroidota	Bacteroidia	Chitinophagales	Other (<2%)	0.000134783			ASV5773	Hybrid ryegrass	d__Bacteria	Chloroflexi	Ktedonobacteria	Ktedonobacterales	Other (<2%)	8.87854e-05
ASV5635	Phacelia	d__Bacteria	Chloroflexi	Anaerolineae	Anaerolineae	Other (<2%)	0.000134579			ASV3900	Black oat	d__Bacteria	Proteobacteria	Gammaproteobacteria	Nitrosococcales	Other (<2%)	8.86944e-05
ASV5388	Oilseed radish-E	d__Bacteria	Myxococcota	Polyangia	mle1-27	Other (<2%)	0.000134401			ASV8667	Black oat	d__Bacteria	Verrucomicrobiota	Verrucomicrobiae	Verrucomicrobiales	Other (<2%)	8.86944e-05
ASV2980	Vetch	d__Bacteria	Proteobacteria	Gammaproteobacteria	JG36-GS-52	Other (<2%)	0.000133579			ASV750	Marigold	d__Bacteria	Bdellovibrionota	Oligoflexia	Oligoflexales	Other (<2%)	8.85939e-05
ASV2077	Vetch	d__Bacteria	Spirochaetota	Spirochaetia	Spirochaetales	Other (<2%)	0.000133057			ASV2072	Phacelia	d__Bacteria	Spirochaetota	Brachyspirae	Brachyspirales	Other (<2%)	8.85288e-05
ASV3039	Tall fescue	d__Bacteria	Proteobacteria	Gammaproteobacteria	Enterobacterales	Other (<2%)	0.000132801			ASV7029	Phacelia	d__Bacteria	Acidobacteriota	Subgroup_22	Subgroup_22	Other (<2%)	8.85288e-05
ASV1735	Marigold	d__Bacteria	Planctomycetota	vadinHA49	vadinHA49	Other (<2%)	0.000132634			ASV8879	Hybrid ryegrass	d__Bacteria	Bacteroidota	Kryptonia	Kryptoniales	Other (<2%)	8.84308e-05
ASV8861	Vetch	d__Bacteria	Bacteroidota	Rhodothermia	Rhodothermales	Other (<2%)	0.000132329			ASV3754	Black oat	d__Bacteria	Proteobacteria	Gammaproteobacteria	Burkholderiales	Other (<2%)	8.82924e-05
ASV5635	Marigold	d__Bacteria	Chloroflexi	Anaerolineae	Anaerolineae	Other (<2%)	0.000131775			ASV5171	Black oat	d__Bacteria	Bdellovibrionota	Oligoflexia	053A03-B-DI-P58	Other (<2%)	8.80282e-05
ASV6381	Hybrid ryegrass	d__Bacteria	Patescibacteria	Saccharimonadia	Saccharimonadales	Other (<2%)	0.000131647			ASV6903	Borage	d__Bacteria	Acidobacteriota	Acidobacteriae	Acidobacteriales	Other (<2%)	8.77578e-05
ASV297	Hybrid ryegrass	d__Bacteria	Dependentiae	Babeliae	Babeliales	Other (<2%)	0.000130891			ASV362	Marigold	d__Bacteria	Acidobacteriota	Holophagae	Holophagales	Other (<2%)	8.71818e-05
ASV2627	Hybrid ryegrass	d__Bacteria	Actinobacteriota	Acidimicrobiia	uncultured	Other (<2%)	0.000130769			ASV5171	Tall fescue	d__Bacteria	Bdellovibrionota	Oligoflexia	053A03-B-DI-P58	Other (<2%)	8.71204e-05
ASV362	Phacelia	d__Bacteria	Acidobacteriota	Holophagae	Holophagales	Other (<2%)	0.000130519			ASV2072	Lentil	d__Bacteria	Spirochaetota	Brachyspirae	Brachyspirales	Other (<2%)	8.70639e-05
ASV5568	Lentil	d__Bacteria	Chloroflexi	P2-11E	P2-11E	Other (<2%)	0.000130161			ASV9078	Tall fescue	d__Bacteria	Proteobacteria	Alphaproteobacteria	Micavibrionales	Other (<2%)	8.69626e-05
ASV5825	Phacelia	d__Bacteria	Chloroflexi	Chloroflexia	Chloroflexales	Other (<2%)	0.000130076			ASV8170	Borage	d__Bacteria	Bacteroidota	Bacteroidia	Sphingobacteriales	Other (<2%)	8.62157e-05
ASV5822	Borage	d__Bacteria	Chloroflexi	Chloroflexia	Thermomicrobiales	Other (<2%)	0.00012992			ASV4503	Hybrid ryegrass	d__Bacteria	Verrucomicrobiota	Omnitrophia	Omnitrophales	Other (<2%)	8.61178e-05
ASV4942	Oilseed radish-E	d__Bacteria	Bdellovibrionota	Oligoflexia	0319-6G20	Other (<2%)	0.000129908			ASV1264	Lentil	d__Bacteria	Planctomycetota	Phycisphaerae	Tepidisphaerales	Other (<2%)	8.58691e-05
ASV8491	Fallow	d__Bacteria	Zixibacteria	Zixibacteria	Zixibacteria	Other (<2%)	0.000129859			ASV8403	Vetch	d__Bacteria	Bacteroidota	Bacteroidia	Chitinophagales	Other (<2%)	8.54022e-05
ASV2818	Oilseed radish-T	d__Bacteria	Actinobacteriota	Thermoleophilia	uncultured	Other (<2%)	0.0001294			ASV7177	Phacelia	d__Bacteria	Sumerlaeota	Sumerlaeia	Sumerlaeales	Other (<2%)	8.47772e-05
ASV362	Black oat	d__Bacteria	Acidobacteriota	Holophagae	Holophagales	Other (<2%)	0.000129221			ASV4954	Black oat	d__Bacteria	Acidobacteriota	Subgroup_25	Subgroup_25	Other (<2%)	8.46438e-05
ASV7611	Hybrid ryegrass	d__Bacteria	Bacteroidota	Bacteroidia	Cytophagales	Other (<2%)	0.000128407			ASV2972	Vetch	d__Bacteria	Proteobacteria	Gammaproteobacteria	PLTA13	Other (<2%)	8.44486e-05
ASV9678	Fallow	d__Bacteria	Proteobacteria	Alphaproteobacteria	Rhizobiales	Other (<2%)	0.000127786			ASV8970	Tall fescue	d__Bacteria	Proteobacteria	Alphaproteobacteria	Defluviicoccales	Other (<2%)	8.44226e-05
ASV4079	Fallow	d__Bacteria	Verrucomicrobiota	Chlamydiae	Chlamydiales	Other (<2%)	0.000127511			ASV1401	Oilseed radish-E	d__Bacteria	Planctomycetota	Planctomycetes	Gemmatales	Other (<2%)	8.39476e-05
ASV5568	Hybrid ryegrass	d__Bacteria	Chloroflexi	P2-11E	P2-11E	Other (<2%)	0.000127253			ASV8718	Vetch	d__Bacteria	Verrucomicrobiota	Verrucomicrobiae	S-BQ2-57_soil_group	Other (<2%)	8.38482e-05
ASV1857	Tall fescue	d__Bacteria	Chloroflexi	Ktedonobacteria	Ktedonobacterales	Other (<2%)	0.000126026			ASV1734	Tall fescue	d__Bacteria	Planctomycetota	vadinHA49	vadinHA49	Other (<2%)	8.37876e-05
ASV4487	Phacelia	d__Bacteria	Verrucomicrobiota	Omnitrophia	Omnitrophales	Other (<2%)	0.000124873			ASV8150	Tall fescue	d__Bacteria	Bacteroidota	Bacteroidia	Sphingobacteriales	Other (<2%)	8.37876e-05
ASV8226	Phacelia	d__Bacteria	Bacteroidota	Bacteroidia	Sphingobacteriales	Other (<2%)	0.000124873			ASV3559	Hybrid ryegrass	d__Bacteria	Proteobacteria	Gammaproteobacteria	Burkholderiales	Other (<2%)	8.366e-05
ASV8491	Phacelia	d__Bacteria	Zixibacteria	Zixibacteria	Zixibacteria	Other (<2%)	0.000124523			ASV8970	Marigold	d__Bacteria	Proteobacteria	Alphaproteobacteria	Defluviicoccales	Other (<2%)	8.364e-05
ASV3767	Borage	d__Bacteria	Proteobacteria	Gammaproteobacteria	Burkholderiales	Other (<2%)	0.000124396			ASV6192	Tall fescue	d__Bacteria	Elusimicrobiota	Lineage_IIa	Lineage_IIa	Other (<2%)	8.36228e-05
ASV4451	Oilseed radish-E	d__Bacteria	Chloroflexi	Anaerolineae	RBG-13-54-9	Other (<2%)	0.000124239			ASV3953	Vetch	d__Bacteria	Proteobacteria	Gammaproteobacteria	KI89A_clade	Other (<2%)	8.35149e-05
ASV8970	Black oat	d__Bacteria	Proteobacteria	Alphaproteobacteria	Defluviicoccales	Other (<2%)	0.0001241			ASV362	Phacelia	d__Bacteria	Acidobacteriota	Holophagae	Holophagales	Other (<2%)	8.33212e-05
ASV8424	Marigold	d__Bacteria	Bacteroidota	Bacteroidia	Flavobacteriales	Other (<2%)	0.000123746			ASV8902	Lentil	d__Bacteria	Bacteroidota	SJA-28	SJA-28	Other (<2%)	8.32885e-05
ASV1857	Phacelia	d__Bacteria	Chloroflexi	Ktedonobacteria	Ktedonobacterales	Other (<2%)	0.000123571			ASV7640	Oilseed radish-T	d__Bacteria	Bacteroidota	Bacteroidia	Cytophagales	Other (<2%)	8.25828e-05
ASV3111	Tall fescue	d__Bacteria	Proteobacteria	Gammaproteobacteria	211ds20	Other (<2%)	0.000123325			ASV7617	Fallow	d__Bacteria	Bacteroidota	Bacteroidia	Cytophagales	Other (<2%)	8.25446e-05
ASV7025	Lentil	d__Bacteria	Acidobacteriota	Subgroup_22	Subgroup_22	Other (<2%)	0.000122972			ASV9022	Borage	d__Bacteria	Proteobacteria	Alphaproteobacteria	Micavibrionales	Other (<2%)	8.20988e-05
ASV6337	Phacelia	d__Bacteria	WPS-2	WPS-2	WPS-2	Other (<2%)	0.0001217			ASV6600	Lentil	d__Bacteria	Armatimonadota	Fimbriimonadia	Fimbriimonadales	Other (<2%)	8.19126e-05
ASV4953	Phacelia	d__Bacteria	Acidobacteriota	Subgroup_25	Subgroup_25	Other (<2%)	0.000121461			ASV5017	Lentil	d__Bacteria	NB1-j	NB1-j	NB1-j	Other (<2%)	8.18165e-05
ASV3015	Fallow	d__Bacteria	Proteobacteria	Gammaproteobacteria	Enterobacterales	Other (<2%)	0.000121095			ASV1739	Marigold	d__Bacteria	Planctomycetota	BD7-11	BD7-11	Other (<2%)	8.13855e-05
ASV6136	Vetch	d__Bacteria	Elusimicrobiota	Elusimicrobia	FCPU453	Other (<2%)	0.000121089			ASV7633	Oilseed radish-T	d__Bacteria	Bacteroidota	Bacteroidia	Cytophagales	Other (<2%)	8.06808e-05
ASV3111	Marigold	d__Bacteria	Proteobacteria	Gammaproteobacteria	211ds20	Other (<2%)	0.000119807			ASV8960	Oilseed radish-T	d__Bacteria	Proteobacteria	Alphaproteobacteria	Ferrovibrionales	Other (<2%)	8.04968e-05
ASV9128	Marigold	d__Bacteria	Proteobacteria	Alphaproteobacteria	Rhodospirillales	Other (<2%)	0.000119807			ASV726	Hybrid ryegrass	d__Bacteria	Bdellovibrionota	Oligoflexia	Oligoflexales	Other (<2%)	7.99674e-05
ASV8994	Hybrid ryegrass	d__Bacteria	Proteobacteria	Alphaproteobacteria	Rickettsiales	Other (<2%)	0.000119696			ASV2093	Hybrid ryegrass	d__Bacteria	Actinobacteriota	Actinobacteria	Streptosporangiales	Other (<2%)	7.99233e-05
ASV9073	Phacelia	d__Bacteria	Proteobacteria	Alphaproteobacteria	Rhodospirillales	Other (<2%)	0.00011967			ASV1502	Oilseed radish-E	d__Bacteria	Planctomycetota	Planctomycetes	Planctomycetales	Other (<2%)	7.97533e-05
ASV9962	Oilseed radish-T	d__Bacteria	Proteobacteria	Alphaproteobacteria	Acetobacterales	Other (<2%)	0.000119603			ASV7189	Marigold	d__Bacteria	FCPU426	FCPU426	FCPU426	Other (<2%)	7.93745e-05
ASV8281	Tall fescue	d__Bacteria	Bacteroidota	Bacteroidia	Bacteroidetes_VC2.1_Bac22	Other (<2%)	0.000119232			ASV6192	Lentil	d__Bacteria	Elusimicrobiota	Lineage_IIa	Lineage_IIa	Other (<2%)	7.85986e-05
ASV2502	Oilseed radish-E	d__Bacteria	Cyanobacteria	Sericytochromatia	Sericytochromatia	Other (<2%)	0.000118907			ASV6785	Fallow	d__Bacteria	Acidobacteriota	Acidobacteriae	PAUC26f	Other (<2%)	7.85317e-05
ASV803	Oilseed radish-T	d__Bacteria	Methylomirabilota	Methylomirabilia	Rokubacteriales	Other (<2%)	0.000118286			ASV8879	Lentil	d__Bacteria	Bacteroidota	Kryptonia	Kryptoniales	Other (<2%)	7.7612e-05
ASV4505	Lentil	d__Bacteria	Verrucomicrobiota	Omnitrophia	Omnitrophales	Other (<2%)	0.00011743			ASV8970	Black oat	d__Bacteria	Proteobacteria	Alphaproteobacteria	Defluviicoccales	Other (<2%)	7.72559e-05
ASV1857	Hybrid ryegrass	d__Bacteria	Chloroflexi	Ktedonobacteria	Ktedonobacterales	Other (<2%)	0.000117316			ASV6458	Black oat	d__Bacteria	Armatimonadota	Chthonomonadetes	Chthonomonadales	Other (<2%)	7.72002e-05
ASV6165	Black oat	d__Bacteria	Elusimicrobiota	Elusimicrobia	MVP-88	Other (<2%)	0.000116171			ASV3833	Tall fescue	d__Bacteria	Proteobacteria	Gammaproteobacteria	Burkholderiales	Other (<2%)	7.71903e-05
ASV6598	Fallow	d__Bacteria	Armatimonadota	Fimbriimonadia	Fimbriimonadales	Other (<2%)	0.000116119			ASV9892	Tall fescue	d__Bacteria	Proteobacteria	Alphaproteobacteria	Paracaedibacterales	Other (<2%)	7.71903e-05
ASV165	Vetch	d__Bacteria	Cyanobacteria	Cyanobacteriia	Cyanobacteriales	Other (<2%)	0.000116051			ASV8994	Marigold	d__Bacteria	Proteobacteria	Alphaproteobacteria	Rickettsiales	Other (<2%)	7.70509e-05
ASV4407	Phacelia	d__Bacteria	Gemmatimonadota	Longimicrobia	Longimicrobiales	Other (<2%)	0.000115848			ASV6903	Lentil	d__Bacteria	Acidobacteriota	Acidobacteriae	Acidobacteriales	Other (<2%)	7.68077e-05
ASV4102	Tall fescue	d__Bacteria	Deinococcota	Deinococci	Deinococcales	Other (<2%)	0.000115794			ASV7611	Fallow	d__Bacteria	Bacteroidota	Bacteroidia	Cytophagales	Other (<2%)	7.66592e-05
ASV7203	Oilseed radish-E	d__Bacteria	Latescibacterota	Latescibacterota	Latescibacterota	Other (<2%)	0.000115279			ASV2101	Lentil	d__Bacteria	Actinobacteriota	Actinobacteria	Streptosporangiales	Other (<2%)	7.66334e-05
ASV6458	Tall fescue	d__Bacteria	Armatimonadota	Chthonomonadetes	Chthonomonadales	Other (<2%)	0.000115263			ASV491	Oilseed radish-T	d__Bacteria	Firmicutes	Clostridia	Peptostreptococcales-Tissierellales	Other (<2%)	7.48559e-05
ASV9093	Oilseed radish-T	d__Bacteria	Proteobacteria	Alphaproteobacteria	Micavibrionales	Other (<2%)	0.000115154			ASV2473	Marigold	d__Bacteria	Actinobacteriota	Actinobacteria	Streptosporangiales	Other (<2%)	7.47272e-05
ASV3834	Phacelia	d__Bacteria	Proteobacteria	Gammaproteobacteria	Burkholderiales	Other (<2%)	0.000114466			ASV291	Marigold	d__Bacteria	Dependentiae	Babeliae	Babeliales	Other (<2%)	7.47272e-05
ASV4435	Phacelia	d__Bacteria	Gemmatimonadota	BD2-11_terrestrial_group	BD2-11_terrestrial_group	Other (<2%)	0.000114466			ASV10037	Tall fescue	d__Bacteria	Proteobacteria	Alphaproteobacteria	Azospirillales	Other (<2%)	7.36956e-05
ASV8994	Phacelia	d__Bacteria	Proteobacteria	Alphaproteobacteria	Rickettsiales	Other (<2%)	0.000114466			ASV4435	Tall fescue	d__Bacteria	Gemmatimonadota	BD2-11_terrestrial_group	BD2-11_terrestrial_group	Other (<2%)	7.36956e-05
ASV8878	Hybrid ryegrass	d__Bacteria	Bacteroidota	Kryptonia	Kryptoniales	Other (<2%)	0.000114164			ASV6785	Lentil	d__Bacteria	Acidobacteriota	Acidobacteriae	PAUC26f	Other (<2%)	7.36323e-05
ASV2077	Fallow	d__Bacteria	Spirochaetota	Spirochaetia	Spirochaetales	Other (<2%)	0.000113915			ASV221	Black oat	d__Bacteria	Spirochaetota	Leptospirae	Leptospirales	Other (<2%)	7.36322e-05
ASV7175	Vetch	d__Bacteria	Sumerlaeota	Sumerlaeia	Sumerlaeales	Other (<2%)	0.000112884			ASV165	Phacelia	d__Bacteria	Cyanobacteria	Cyanobacteriia	Cyanobacteriales	Other (<2%)	7.36062e-05
ASV5568	Tall fescue	d__Bacteria	Chloroflexi	P2-11E	P2-11E	Other (<2%)	0.000112443			ASV8559	Lentil	d__Bacteria	Verrucomicrobiota	Verrucomicrobiae	Chthoniobacterales	Other (<2%)	7.35861e-05
ASV4064	Vetch	d__Bacteria	Verrucomicrobiota	Chlamydiae	Chlamydiales	Other (<2%)	0.000112329			ASV4102	Fallow	d__Bacteria	Deinococcota	Deinococci	Deinococcales	Other (<2%)	7.3373e-05
ASV750	Tall fescue	d__Bacteria	Bdellovibrionota	Oligoflexia	Oligoflexales	Other (<2%)	0.000112273			ASV5522	Marigold	d__Bacteria	Desulfobacterota	uncultured	uncultured	Other (<2%)	7.33697e-05
ASV8918	Oilseed radish-E	d__Bacteria	Bacteroidota	Kapabacteria	Kapabacteriales	Other (<2%)	0.000111849			ASV6192	Borage	d__Bacteria	Elusimicrobiota	Lineage_IIa	Lineage_IIa	Other (<2%)	7.29406e-05
ASV5825	Marigold	d__Bacteria	Chloroflexi	Chloroflexia	Chloroflexales	Other (<2%)	0.000111845			ASV7029	Vetch	d__Bacteria	Acidobacteriota	Subgroup_22	Subgroup_22	Other (<2%)	7.27459e-05
ASV606	Lentil	d__Bacteria	Firmicutes	Bacilli	Exiguobacterales	Other (<2%)	0.000111101			ASV2972	Tall fescue	d__Bacteria	Proteobacteria	Gammaproteobacteria	PLTA13	Other (<2%)	7.2616e-05
ASV6337	Lentil	d__Bacteria	WPS-2	WPS-2	WPS-2	Other (<2%)	0.000110417			ASV7729	Borage	d__Bacteria	Bacteroidota	Bacteroidia	SM1A07	Other (<2%)	7.22677e-05
ASV8572	Black oat	d__Bacteria	Verrucomicrobiota	Verrucomicrobiae	Chthoniobacterales	Other (<2%)	0.000110139			ASV5110	Hybrid ryegrass	d__Bacteria	Myxococcota	Myxococcia	Myxococcales	Other (<2%)	7.21761e-05
ASV6419	Tall fescue	d__Bacteria	Patescibacteria	ABY1	Candidatus_Magasanikbacteria	Other (<2%)	0.000109797			ASV1835	Hybrid ryegrass	d__Bacteria	Latescibacterota	Latescibacteria	Latescibacterales	Other (<2%)	7.19513e-05
ASV1767	Black oat	d__Bacteria	Planctomycetota	Pla4_lineage	Pla4_lineage	Other (<2%)	0.000109183			ASV7029	Black oat	d__Bacteria	Acidobacteriota	Subgroup_22	Subgroup_22	Other (<2%)	7.17771e-05
ASV7175	Fallow	d__Bacteria	Sumerlaeota	Sumerlaeia	Sumerlaeales	Other (<2%)	0.000109029			ASV3111	Hybrid ryegrass	d__Bacteria	Proteobacteria	Gammaproteobacteria	211ds20	Other (<2%)	7.17086e-05
ASV2423	Oilseed radish-E	d__Bacteria	Actinobacteriota	Actinobacteria	Corynebacteriales	Other (<2%)	0.000108932			ASV6600	Hybrid ryegrass	d__Bacteria	Armatimonadota	Fimbriimonadia	Fimbriimonadales	Other (<2%)	7.17086e-05
ASV8962	Oilseed radish-E	d__Bacteria	Proteobacteria	Alphaproteobacteria	Sneathiellales	Other (<2%)	0.000108932			ASV6851	Black oat	d__Bacteria	Acidobacteriota	Acidobacteriae	Subgroup_2	Other (<2%)	7.10862e-05
ASV3832	Vetch	d__Bacteria	Proteobacteria	Gammaproteobacteria	Burkholderiales	Other (<2%)	0.000108797			ASV8556	Tall fescue	d__Bacteria	Verrucomicrobiota	Verrucomicrobiae	UA11	Other (<2%)	7.07578e-05
ASV8377	Fallow	d__Bacteria	Bacteroidota	Bacteroidia	Chitinophagales	Other (<2%)	0.00010878			ASV1533	Vetch	d__Bacteria	Planctomycetota	Planctomycetes	uncultured	Other (<2%)	7.07022e-05
ASV8401	Oilseed radish-E	d__Bacteria	Bacteroidota	Bacteroidia	Chitinophagales	Other (<2%)	0.000108628			ASV1077	Lentil	d__Bacteria	Planctomycetota	Phycisphaerae	Tepidisphaerales	Other (<2%)	7.0115e-05
ASV4435	Black oat	d__Bacteria	Gemmatimonadota	BD2-11_terrestrial_group	BD2-11_terrestrial_group	Other (<2%)	0.000108505			ASV5568	Borage	d__Bacteria	Chloroflexi	P2-11E	P2-11E	Other (<2%)	6.99587e-05
ASV750	Vetch	d__Bacteria	Bdellovibrionota	Oligoflexia	Oligoflexales	Other (<2%)	0.000108495			ASV4435	Vetch	d__Bacteria	Gemmatimonadota	BD2-11_terrestrial_group	BD2-11_terrestrial_group	Other (<2%)	6.95459e-05
ASV1754	Lentil	d__Bacteria	Planctomycetota	BD7-11	BD7-11	Other (<2%)	0.000107488			ASV3111	Oilseed radish-E	d__Bacteria	Proteobacteria	Gammaproteobacteria	211ds20	Other (<2%)	6.91372e-05
ASV7025	Tall fescue	d__Bacteria	Acidobacteriota	Subgroup_22	Subgroup_22	Other (<2%)	0.000107432			ASV8939	Oilseed radish-E	d__Bacteria	Hydrogenedentes	Hydrogenedentia	Hydrogenedentiales	Other (<2%)	6.91372e-05
ASV8111	Fallow	d__Bacteria	Bacteroidota	Bacteroidia	Chitinophagales	Other (<2%)	0.000105673			ASV8962	Oilseed radish-E	d__Bacteria	Proteobacteria	Alphaproteobacteria	Sneathiellales	Other (<2%)	6.91372e-05
ASV2450	Oilseed radish-E	d__Bacteria	Actinobacteriota	Actinobacteria	Micromonosporales	Other (<2%)	0.000105622			ASV8403	Oilseed radish-T	d__Bacteria	Bacteroidota	Bacteroidia	Chitinophagales	Other (<2%)	6.89972e-05
ASV7175	Black oat	d__Bacteria	Sumerlaeota	Sumerlaeia	Sumerlaeales	Other (<2%)	0.000105382			ASV1533	Phacelia	d__Bacteria	Planctomycetota	Planctomycetes	uncultured	Other (<2%)	6.87829e-05
ASV2206	Lentil	d__Bacteria	Actinobacteriota	Actinobacteria	Micrococcales	Other (<2%)	0.000105066			ASV4092	Phacelia	d__Bacteria	Verrucomicrobiota	Chlamydiae	Chlamydiales	Other (<2%)	6.76985e-05
ASV3953	Lentil	d__Bacteria	Proteobacteria	Gammaproteobacteria	KI89A_clade	Other (<2%)	0.000104897			ASV519	Marigold	d__Bacteria	Firmicutes	Bacilli	Erysipelotrichales	Other (<2%)	6.71908e-05
ASV3953	Hybrid ryegrass	d__Bacteria	Proteobacteria	Gammaproteobacteria	KI89A_clade	Other (<2%)	0.000104757			ASV7189	Lentil	d__Bacteria	FCPU426	FCPU426	FCPU426	Other (<2%)	6.71308e-05
ASV2423	Hybrid ryegrass	d__Bacteria	Actinobacteriota	Actinobacteria	Corynebacteriales	Other (<2%)	0.000104734			ASV1502	Tall fescue	d__Bacteria	Planctomycetota	Planctomycetes	Planctomycetales	Other (<2%)	6.70301e-05
ASV8861	Fallow	d__Bacteria	Bacteroidota	Rhodothermia	Rhodothermales	Other (<2%)	0.000104201			ASV5825	Borage	d__Bacteria	Chloroflexi	Chloroflexia	Chloroflexales	Other (<2%)	6.69296e-05
ASV1265	Borage	d__Bacteria	Planctomycetota	Phycisphaerae	Tepidisphaerales	Other (<2%)	0.000104171			ASV9105	Phacelia	d__Bacteria	Proteobacteria	Alphaproteobacteria	Rickettsiales	Other (<2%)	6.69147e-05
ASV8111	Black oat	d__Bacteria	Bacteroidota	Bacteroidia	Chitinophagales	Other (<2%)	0.000103979			ASV726	Black oat	d__Bacteria	Bdellovibrionota	Oligoflexia	Oligoflexales	Other (<2%)	6.55909e-05
ASV5773	Oilseed radish-T	d__Bacteria	Chloroflexi	Ktedonobacteria	Ktedonobacterales	Other (<2%)	0.000103803			ASV5545	Vetch	d__Bacteria	Chloroflexi	AD3	AD3	Other (<2%)	6.53766e-05
ASV8111	Oilseed radish-T	d__Bacteria	Bacteroidota	Bacteroidia	Chitinophagales	Other (<2%)	0.000103639			ASV8150	Vetch	d__Bacteria	Bacteroidota	Bacteroidia	Sphingobacteriales	Other (<2%)	6.47108e-05
ASV5538	Fallow	d__Bacteria	SAR324_clade(Marine_group_B)	SAR324_clade(Marine_group_B)	SAR324_clade(Marine_group_B)	Other (<2%)	0.000103553			ASV6932	Vetch	d__Bacteria	Acidobacteriota	Subgroup_11	Subgroup_11	Other (<2%)	6.45783e-05
ASV8111	Hybrid ryegrass	d__Bacteria	Bacteroidota	Bacteroidia	Chitinophagales	Other (<2%)	0.000103214			ASV6777	Tall fescue	d__Bacteria	Acidobacteriota	Acidobacteriae	Elev-16S-1166	Other (<2%)	6.43252e-05
ASV8491	Hybrid ryegrass	d__Bacteria	Zixibacteria	Zixibacteria	Zixibacteria	Other (<2%)	0.000103214			ASV2911	Lentil	d__Bacteria	Proteobacteria	Gammaproteobacteria	Coxiellales	Other (<2%)	6.34711e-05
ASV7617	Black oat	d__Bacteria	Bacteroidota	Bacteroidia	Cytophagales	Other (<2%)	0.000102803			ASV274	Fallow	d__Bacteria	Dependentiae	Babeliae	Babeliales	Other (<2%)	6.31887e-05
ASV4505	Tall fescue	d__Bacteria	Verrucomicrobiota	Omnitrophia	Omnitrophales	Other (<2%)	0.000102771			ASV8994	Lentil	d__Bacteria	Proteobacteria	Alphaproteobacteria	Rickettsiales	Other (<2%)	6.30489e-05
ASV1853	Hybrid ryegrass	d__Bacteria	WS2	WS2	WS2	Other (<2%)	0.00010262			ASV527	Vetch	d__Bacteria	Firmicutes	Bacilli	Thermoactinomycetales	Other (<2%)	6.30155e-05
ASV7025	Hybrid ryegrass	d__Bacteria	Acidobacteriota	Subgroup_22	Subgroup_22	Other (<2%)	0.00010262			ASV1473	Phacelia	d__Bacteria	Planctomycetota	Planctomycetes	Planctomycetales	Other (<2%)	6.24909e-05
ASV2091	Tall fescue	d__Bacteria	Actinobacteriota	Actinobacteria	Streptosporangiales	Other (<2%)	0.000102456			ASV3110	Phacelia	d__Bacteria	Proteobacteria	Gammaproteobacteria	Oceanospirillales	Other (<2%)	6.24909e-05
ASV6508	Tall fescue	d__Bacteria	Armatimonadota	Armatimonadia	Armatimonadales	Other (<2%)	0.000102176			ASV5825	Vetch	d__Bacteria	Chloroflexi	Chloroflexia	Chloroflexales	Other (<2%)	6.1913e-05
ASV2974	Tall fescue	d__Bacteria	Proteobacteria	Gammaproteobacteria	Coxiellales	Other (<2%)	0.000101966			ASV6891	Oilseed radish-T	d__Bacteria	Acidobacteriota	Acidobacteriae	Acidobacteriales	Other (<2%)	6.17996e-05
ASV3989	Tall fescue	d__Bacteria	Proteobacteria	Gammaproteobacteria	Legionellales	Other (<2%)	0.000101966			ASV2022	Vetch	d__Bacteria	Armatimonadota	uncultured	uncultured	Other (<2%)	6.17367e-05
ASV3957	Fallow	d__Bacteria	Proteobacteria	Gammaproteobacteria	CCM19a	Other (<2%)	0.000101883			ASV5703	Oilseed radish-E	d__Bacteria	Chloroflexi	JG30-KF-CM66	JG30-KF-CM66	Other (<2%)	6.16827e-05
ASV4435	Fallow	d__Bacteria	Gemmatimonadota	BD2-11_terrestrial_group	BD2-11_terrestrial_group	Other (<2%)	0.000101883			ASV9892	Oilseed radish-E	d__Bacteria	Proteobacteria	Alphaproteobacteria	Paracaedibacterales	Other (<2%)	6.16827e-05
ASV8486	Black oat	d__Bacteria	Verrucomicrobiota	Kiritimatiellae	WCHB1-41	Other (<2%)	0.000101852			ASV411	Black oat	d__Bacteria	Firmicutes	Bacilli	Alicyclobacillales	Other (<2%)	6.16197e-05
ASV726	Marigold	d__Bacteria	Bdellovibrionota	Oligoflexia	Oligoflexales	Other (<2%)	0.000100833			ASV411	Tall fescue	d__Bacteria	Firmicutes	Bacilli	Alicyclobacillales	Other (<2%)	6.1413e-05
ASV3830	Fallow	d__Bacteria	Proteobacteria	Gammaproteobacteria	Burkholderiales	Other (<2%)	0.000100499			ASV4538	Phacelia	d__Bacteria	Bdellovibrionota	Oligoflexia	Silvanigrellales	Other (<2%)	6.12595e-05
ASV1735	Lentil	d__Bacteria	Planctomycetota	vadinHA49	vadinHA49	Other (<2%)	0.000100495			ASV8585	Phacelia	d__Bacteria	Verrucomicrobiota	Verrucomicrobiae	Chthoniobacterales	Other (<2%)	6.12595e-05
ASV2473	Phacelia	d__Bacteria	Actinobacteriota	Actinobacteria	Streptosporangiales	Other (<2%)	0.000100402			ASV8486	Fallow	d__Bacteria	Verrucomicrobiota	Kiritimatiellae	WCHB1-41	Other (<2%)	6.09929e-05
ASV5825	Fallow	d__Bacteria	Chloroflexi	Chloroflexia	Chloroflexales	Other (<2%)	0.000100369			ASV750	Black oat	d__Bacteria	Bdellovibrionota	Oligoflexia	Oligoflexales	Other (<2%)	6.0931e-05
ASV5545	Oilseed radish-E	d__Bacteria	Chloroflexi	AD3	AD3	Other (<2%)	9.9796e-05			ASV9132	Black oat	d__Bacteria	Proteobacteria	Alphaproteobacteria	Rhizobiales	Other (<2%)	6.0931e-05
ASV7025	Marigold	d__Bacteria	Acidobacteriota	Subgroup_22	Subgroup_22	Other (<2%)	9.92195e-05			ASV750	Hybrid ryegrass	d__Bacteria	Bdellovibrionota	Oligoflexia	Oligoflexales	Other (<2%)	6.02825e-05
ASV7175	Tall fescue	d__Bacteria	Sumerlaeota	Sumerlaeia	Sumerlaeales	Other (<2%)	9.91879e-05			ASV4092	Borage	d__Bacteria	Verrucomicrobiota	Chlamydiae	Chlamydiales	Other (<2%)	5.96472e-05
ASV8720	Phacelia	d__Bacteria	Verrucomicrobiota	Verrucomicrobiae	S-BQ2-57_soil_group	Other (<2%)	9.88574e-05			ASV5004	Hybrid ryegrass	d__Bacteria	Myxococcota	Myxococcia	Myxococcales	Other (<2%)	5.91903e-05
ASV9128	Phacelia	d__Bacteria	Proteobacteria	Alphaproteobacteria	Rhodospirillales	Other (<2%)	9.88574e-05			ASV4092	Black oat	d__Bacteria	Verrucomicrobiota	Chlamydiae	Chlamydiales	Other (<2%)	5.91296e-05
ASV1502	Vetch	d__Bacteria	Planctomycetota	Planctomycetes	Planctomycetales	Other (<2%)	9.86226e-05			ASV8281	Black oat	d__Bacteria	Bacteroidota	Bacteroidia	Bacteroidetes_VC2.1_Bac22	Other (<2%)	5.91296e-05
ASV7025	Vetch	d__Bacteria	Acidobacteriota	Subgroup_22	Subgroup_22	Other (<2%)	9.7787e-05			ASV4435	Fallow	d__Bacteria	Gemmatimonadota	BD2-11_terrestrial_group	BD2-11_terrestrial_group	Other (<2%)	5.88582e-05
ASV8150	Black oat	d__Bacteria	Bacteroidota	Bacteroidia	Sphingobacteriales	Other (<2%)	9.76127e-05			ASV8403	Fallow	d__Bacteria	Bacteroidota	Bacteroidia	Chitinophagales	Other (<2%)	5.88582e-05
ASV6136	Hybrid ryegrass	d__Bacteria	Elusimicrobiota	Elusimicrobia	FCPU453	Other (<2%)	9.7612e-05			ASV8559	Borage	d__Bacteria	Verrucomicrobiota	Verrucomicrobiae	Chthoniobacterales	Other (<2%)	5.87834e-05
ASV6202	Hybrid ryegrass	d__Bacteria	Elusimicrobiota	Lineage_IIb	Lineage_IIb	Other (<2%)	9.73283e-05			ASV302	Marigold	d__Bacteria	Dependentiae	Babeliae	Babeliales	Other (<2%)	5.86958e-05
ASV7175	Oilseed radish-E	d__Bacteria	Sumerlaeota	Sumerlaeia	Sumerlaeales	Other (<2%)	9.69995e-05			ASV8902	Marigold	d__Bacteria	Bacteroidota	SJA-28	SJA-28	Other (<2%)	5.86958e-05
ASV221	Vetch	d__Bacteria	Spirochaetota	Leptospirae	Leptospirales	Other (<2%)	9.69087e-05			ASV7177	Marigold	d__Bacteria	Sumerlaeota	Sumerlaeia	Sumerlaeales	Other (<2%)	5.8126e-05
ASV1754	Black oat	d__Bacteria	Planctomycetota	BD7-11	BD7-11	Other (<2%)	9.68713e-05			ASV6164	Tall fescue	d__Bacteria	Elusimicrobiota	Elusimicrobia	MVP-88	Other (<2%)	5.7975e-05
ASV2818	Borage	d__Bacteria	Actinobacteriota	Thermoleophilia	uncultured	Other (<2%)	9.56892e-05			ASV9892	Lentil	d__Bacteria	Proteobacteria	Alphaproteobacteria	Paracaedibacterales	Other (<2%)	5.79475e-05
ASV5822	Black oat	d__Bacteria	Chloroflexi	Chloroflexia	Thermomicrobiales	Other (<2%)	9.56071e-05			ASV7029	Borage	d__Bacteria	Acidobacteriota	Subgroup_22	Subgroup_22	Other (<2%)	5.78877e-05
ASV1857	Lentil	d__Bacteria	Chloroflexi	Ktedonobacteria	Ktedonobacterales	Other (<2%)	9.53444e-05			ASV6505	Lentil	d__Bacteria	Armatimonadota	Armatimonadia	Armatimonadales	Other (<2%)	5.78376e-05
ASV6493	Fallow	d__Bacteria	Abditibacteriota	Abditibacteria	Abditibacteriales	Other (<2%)	9.50433e-05			ASV1984	Lentil	d__Bacteria	Chloroflexi	Chloroflexia	Thermomicrobiales	Other (<2%)	5.77422e-05
ASV5812	Oilseed radish-T	d__Bacteria	Chloroflexi	Chloroflexia	Thermomicrobiales	Other (<2%)	9.4893e-05			ASV1760	Borage	d__Bacteria	Planctomycetota	Pla4_lineage	Pla4_lineage	Other (<2%)	5.73444e-05
ASV303	Lentil	d__Bacteria	Dependentiae	Babeliae	Babeliales	Other (<2%)	9.48775e-05			ASV2259	Oilseed radish-T	d__Bacteria	Actinobacteriota	Actinobacteria	Micrococcales	Other (<2%)	5.71141e-05
ASV3953	Fallow	d__Bacteria	Proteobacteria	Gammaproteobacteria	KI89A_clade	Other (<2%)	9.47473e-05			ASV8572	Oilseed radish-T	d__Bacteria	Verrucomicrobiota	Verrucomicrobiae	Chthoniobacterales	Other (<2%)	5.71141e-05
ASV6381	Lentil	d__Bacteria	Patescibacteria	Saccharimonadia	Saccharimonadales	Other (<2%)	9.44534e-05			ASV8970	Oilseed radish-T	d__Bacteria	Proteobacteria	Alphaproteobacteria	Defluviicoccales	Other (<2%)	5.71141e-05
ASV2091	Phacelia	d__Bacteria	Actinobacteriota	Actinobacteria	Streptosporangiales	Other (<2%)	9.36544e-05			ASV5568	Hybrid ryegrass	d__Bacteria	Chloroflexi	P2-11E	P2-11E	Other (<2%)	5.69909e-05
ASV6147	Phacelia	d__Bacteria	Elusimicrobiota	Elusimicrobia	Lineage_IV	Other (<2%)	9.36544e-05			ASV9944	Borage	d__Bacteria	Proteobacteria	Alphaproteobacteria	Dongiales	Other (<2%)	5.64148e-05
ASV221	Black oat	d__Bacteria	Spirochaetota	Leptospirae	Leptospirales	Other (<2%)	9.30752e-05			ASV2502	Oilseed radish-E	d__Bacteria	Cyanobacteria	Sericytochromatia	Sericytochromatia	Other (<2%)	5.61377e-05
ASV2974	Lentil	d__Bacteria	Proteobacteria	Gammaproteobacteria	Coxiellales	Other (<2%)	9.27792e-05			ASV8949	Borage	d__Bacteria	Myxococcota	bacteriap25	bacteriap25	Other (<2%)	5.61368e-05
ASV9128	Borage	d__Bacteria	Proteobacteria	Alphaproteobacteria	Rhodospirillales	Other (<2%)	9.25969e-05			ASV10059	Tall fescue	d__Bacteria	Proteobacteria	Alphaproteobacteria	Kiloniellales	Other (<2%)	5.58584e-05
ASV5825	Hybrid ryegrass	d__Bacteria	Chloroflexi	Chloroflexia	Chloroflexales	Other (<2%)	9.23579e-05			ASV5991	Black oat	d__Bacteria	Chloroflexi	Anaerolineae	SBR1031	Other (<2%)	5.56323e-05
ASV5538	Lentil	d__Bacteria	SAR324_clade(Marine_group_B)	SAR324_clade(Marine_group_B)	SAR324_clade(Marine_group_B)	Other (<2%)	9.19787e-05			ASV10059	Black oat	d__Bacteria	Proteobacteria	Alphaproteobacteria	Kiloniellales	Other (<2%)	5.51828e-05
ASV1444	Oilseed radish-T	d__Bacteria	Planctomycetota	Planctomycetes	Planctomycetales	Other (<2%)	9.1869e-05			ASV4435	Black oat	d__Bacteria	Gemmatimonadota	BD2-11_terrestrial_group	BD2-11_terrestrial_group	Other (<2%)	5.51828e-05
ASV8878	Marigold	d__Bacteria	Bacteroidota	Kryptonia	Kryptoniales	Other (<2%)	9.17681e-05			ASV726	Fallow	d__Bacteria	Bdellovibrionota	Oligoflexia	Oligoflexales	Other (<2%)	5.50297e-05
ASV2423	Lentil	d__Bacteria	Actinobacteriota	Actinobacteria	Corynebacteriales	Other (<2%)	9.11655e-05			ASV8150	Borage	d__Bacteria	Bacteroidota	Bacteroidia	Sphingobacteriales	Other (<2%)	5.48645e-05
ASV4113	Fallow	d__Bacteria	Deinococcota	Deinococci	Deinococcales	Other (<2%)	9.07501e-05			ASV5635	Borage	d__Bacteria	Chloroflexi	Anaerolineae	Anaerolineae	Other (<2%)	5.47718e-05
ASV5773	Oilseed radish-E	d__Bacteria	Chloroflexi	Ktedonobacteria	Ktedonobacterales	Other (<2%)	9.01569e-05			ASV9132	Borage	d__Bacteria	Proteobacteria	Alphaproteobacteria	Rhizobiales	Other (<2%)	5.45181e-05
ASV5822	Marigold	d__Bacteria	Chloroflexi	Chloroflexia	Thermomicrobiales	Other (<2%)	8.98553e-05			ASV8994	Borage	d__Bacteria	Proteobacteria	Alphaproteobacteria	Rickettsiales	Other (<2%)	5.40638e-05
ASV303	Fallow	d__Bacteria	Dependentiae	Babeliae	Babeliales	Other (<2%)	8.9651e-05			ASV5825	Black oat	d__Bacteria	Chloroflexi	Chloroflexia	Chloroflexales	Other (<2%)	5.39584e-05
ASV2970	Oilseed radish-E	d__Bacteria	Proteobacteria	Gammaproteobacteria	PLTA13	Other (<2%)	8.93728e-05			ASV8879	Black oat	d__Bacteria	Bacteroidota	Kryptonia	Kryptoniales	Other (<2%)	5.39584e-05
ASV4019	Oilseed radish-E	d__Bacteria	Proteobacteria	Gammaproteobacteria	Diplorickettsiales	Other (<2%)	8.93728e-05			ASV5773	Vetch	d__Bacteria	Chloroflexi	Ktedonobacteria	Ktedonobacterales	Other (<2%)	5.39276e-05
ASV1767	Lentil	d__Bacteria	Planctomycetota	Pla4_lineage	Pla4_lineage	Other (<2%)	8.90498e-05			ASV6785	Phacelia	d__Bacteria	Acidobacteriota	Acidobacteriae	PAUC26f	Other (<2%)	5.35318e-05
ASV2325	Oilseed radish-E	d__Bacteria	Actinobacteriota	Actinobacteria	Kineosporiales	Other (<2%)	8.90371e-05			ASV7177	Lentil	d__Bacteria	Sumerlaeota	Sumerlaeia	Sumerlaeales	Other (<2%)	5.34904e-05
ASV9093	Borage	d__Bacteria	Proteobacteria	Alphaproteobacteria	Micavibrionales	Other (<2%)	8.87316e-05			ASV5004	Borage	d__Bacteria	Myxococcota	Myxococcia	Myxococcales	Other (<2%)	5.34156e-05
ASV7154	Oilseed radish-E	d__Bacteria	Acidobacteriota	Vicinamibacteria	Subgroup_17	Other (<2%)	8.87075e-05			ASV1545	Black oat	d__Bacteria	Planctomycetota	Planctomycetes	Isosphaerales	Other (<2%)	5.28169e-05
ASV3336	Fallow	d__Bacteria	Proteobacteria	Gammaproteobacteria	Burkholderiales	Other (<2%)	8.86468e-05			ASV4407	Vetch	d__Bacteria	Gemmatimonadota	Longimicrobia	Longimicrobiales	Other (<2%)	5.25775e-05
ASV7189	Tall fescue	d__Bacteria	FCPU426	FCPU426	FCPU426	Other (<2%)	8.85584e-05			ASV3110	Tall fescue	d__Bacteria	Proteobacteria	Gammaproteobacteria	Oceanospirillales	Other (<2%)	5.21775e-05
ASV4079	Tall fescue	d__Bacteria	Verrucomicrobiota	Chlamydiae	Chlamydiales	Other (<2%)	8.79638e-05			ASV3990	Lentil	d__Bacteria	Proteobacteria	Gammaproteobacteria	Legionellales	Other (<2%)	5.21562e-05
ASV6337	Black oat	d__Bacteria	WPS-2	WPS-2	WPS-2	Other (<2%)	8.76268e-05			ASV9062	Fallow	d__Bacteria	Proteobacteria	Alphaproteobacteria	Rhodospirillales	Other (<2%)	5.18285e-05
ASV3953	Phacelia	d__Bacteria	Proteobacteria	Gammaproteobacteria	KI89A_clade	Other (<2%)	8.65152e-05			ASV5825	Oilseed radish-T	d__Bacteria	Chloroflexi	Chloroflexia	Chloroflexales	Other (<2%)	5.14997e-05
ASV8861	Phacelia	d__Bacteria	Bacteroidota	Rhodothermia	Rhodothermales	Other (<2%)	8.65152e-05			ASV6978	Oilseed radish-T	d__Bacteria	Acidobacteriota	Holophagae	Subgroup_7	Other (<2%)	5.14997e-05
ASV4055	Fallow	d__Bacteria	Verrucomicrobiota	Chlamydiae	Chlamydiales	Other (<2%)	8.61045e-05			ASV918	Oilseed radish-T	d__Bacteria	Planctomycetota	Planctomycetes	Pirellulales	Other (<2%)	5.14997e-05
ASV7617	Tall fescue	d__Bacteria	Bacteroidota	Bacteroidia	Cytophagales	Other (<2%)	8.5611e-05			ASV6458	Oilseed radish-E	d__Bacteria	Armatimonadota	Chthonomonadetes	Chthonomonadales	Other (<2%)	5.14023e-05
ASV3900	Oilseed radish-E	d__Bacteria	Proteobacteria	Gammaproteobacteria	Nitrosococcales	Other (<2%)	8.55898e-05			ASV5017	Hybrid ryegrass	d__Bacteria	NB1-j	NB1-j	NB1-j	Other (<2%)	5.13938e-05
ASV5596	Oilseed radish-E	d__Bacteria	Chloroflexi	Anaerolineae	Caldilineales	Other (<2%)	8.55898e-05			ASV6876	Borage	d__Bacteria	Acidobacteriota	Acidobacteriae	Subgroup_15	Other (<2%)	5.09456e-05
ASV2974	Fallow	d__Bacteria	Proteobacteria	Gammaproteobacteria	Coxiellales	Other (<2%)	8.53709e-05			ASV4564	Hybrid ryegrass	d__Bacteria	Bdellovibrionota	Bdellovibrionia	Bacteriovoracales	Other (<2%)	5.08603e-05
ASV662	Fallow	d__Bacteria	Firmicutes	Bacilli	Aneurinibacillales	Other (<2%)	8.53709e-05			ASV7177	Hybrid ryegrass	d__Bacteria	Sumerlaeota	Sumerlaeia	Sumerlaeales	Other (<2%)	5.08603e-05
ASV6401	Black oat	d__Bacteria	Patescibacteria	Parcubacteria	Parcubacteria	Other (<2%)	8.53189e-05			ASV3907	Lentil	d__Bacteria	Proteobacteria	Gammaproteobacteria	Oceanospirillales	Other (<2%)	5.07769e-05
ASV750	Borage	d__Bacteria	Bdellovibrionota	Oligoflexia	Oligoflexales	Other (<2%)	8.52458e-05			ASV1502	Black oat	d__Bacteria	Planctomycetota	Planctomycetes	Planctomycetales	Other (<2%)	5.07759e-05
ASV9188	Marigold	d__Bacteria	Proteobacteria	Alphaproteobacteria	Rhodobacterales	Other (<2%)	8.51818e-05			ASV4041	Vetch	d__Bacteria	Proteobacteria	Gammaproteobacteria	Diplorickettsiales	Other (<2%)	4.97205e-05
ASV4953	Fallow	d__Bacteria	Acidobacteriota	Subgroup_25	Subgroup_25	Other (<2%)	8.48085e-05			ASV8879	Vetch	d__Bacteria	Bacteroidota	Kryptonia	Kryptoniales	Other (<2%)	4.96756e-05
ASV6435	Tall fescue	d__Bacteria	Patescibacteria	WWE3	WWE3	Other (<2%)	8.46975e-05			ASV8667	Lentil	d__Bacteria	Verrucomicrobiota	Verrucomicrobiae	Verrucomicrobiales	Other (<2%)	4.92578e-05
ASV3111	Fallow	d__Bacteria	Proteobacteria	Gammaproteobacteria	211ds20	Other (<2%)	8.27864e-05			ASV334	Phacelia	d__Bacteria	Proteobacteria	Gammaproteobacteria	Francisellales	Other (<2%)	4.9037e-05
ASV3110	Fallow	d__Bacteria	Proteobacteria	Gammaproteobacteria	Oceanospirillales	Other (<2%)	8.24049e-05			ASV1473	Borage	d__Bacteria	Planctomycetota	Planctomycetes	Planctomycetales	Other (<2%)	4.87543e-05
ASV8281	Hybrid ryegrass	d__Bacteria	Bacteroidota	Bacteroidia	Bacteroidetes_VC2.1_Bac22	Other (<2%)	8.2291e-05			ASV5773	Borage	d__Bacteria	Chloroflexi	Ktedonobacteria	Ktedonobacterales	Other (<2%)	4.87543e-05
ASV8377	Hybrid ryegrass	d__Bacteria	Bacteroidota	Bacteroidia	Chitinophagales	Other (<2%)	8.2291e-05			ASV4538	Vetch	d__Bacteria	Bdellovibrionota	Oligoflexia	Silvanigrellales	Other (<2%)	4.85331e-05
ASV2404	Tall fescue	d__Bacteria	Actinobacteriota	Actinobacteria	Corynebacteriales	Other (<2%)	8.22166e-05			ASV5991	Borage	d__Bacteria	Chloroflexi	Anaerolineae	SBR1031	Other (<2%)	4.82908e-05
ASV6136	Lentil	d__Bacteria	Elusimicrobiota	Elusimicrobia	FCPU453	Other (<2%)	8.20594e-05			ASV3953	Phacelia	d__Bacteria	Proteobacteria	Gammaproteobacteria	KI89A_clade	Other (<2%)	4.81735e-05
ASV8960	Vetch	d__Bacteria	Proteobacteria	Alphaproteobacteria	Ferrovibrionales	Other (<2%)	8.16656e-05			ASV5568	Phacelia	d__Bacteria	Chloroflexi	P2-11E	P2-11E	Other (<2%)	4.81735e-05
ASV6598	Lentil	d__Bacteria	Armatimonadota	Fimbriimonadia	Fimbriimonadales	Other (<2%)	8.14424e-05			ASV692	Phacelia	d__Bacteria	Acidobacteriota	Acidobacteriae	Subgroup_13	Other (<2%)	4.81735e-05
ASV2155	Black oat	d__Bacteria	Actinobacteriota	Actinobacteria	Frankiales	Other (<2%)	8.1292e-05			ASV6932	Phacelia	d__Bacteria	Acidobacteriota	Subgroup_11	Subgroup_11	Other (<2%)	4.81735e-05
ASV7633	Marigold	d__Bacteria	Bacteroidota	Bacteroidia	Cytophagales	Other (<2%)	8.12798e-05			ASV5171	Borage	d__Bacteria	Bdellovibrionota	Oligoflexia	053A03-B-DI-P58	Other (<2%)	4.75936e-05
ASV165	Tall fescue	d__Bacteria	Cyanobacteria	Cyanobacteriia	Cyanobacteriales	Other (<2%)	8.11974e-05			ASV2569	Borage	d__Bacteria	Cyanobacteria	Vampirivibrionia	Vampirovibrionales	Other (<2%)	4.70267e-05
ASV6433	Oilseed radish-T	d__Bacteria	Patescibacteria	Gracilibacteria	Gracilibacteria	Other (<2%)	8.0608e-05			ASV8902	Borage	d__Bacteria	Bacteroidota	SJA-28	SJA-28	Other (<2%)	4.70267e-05
ASV1532	Phacelia	d__Bacteria	Planctomycetota	Planctomycetes	uncultured	Other (<2%)	8.05888e-05			ASV527	Phacelia	d__Bacteria	Firmicutes	Bacilli	Thermoactinomycetales	Other (<2%)	4.68403e-05
ASV2022	Oilseed radish-T	d__Bacteria	Armatimonadota	uncultured	uncultured	Other (<2%)	8.00087e-05			ASV2089	Tall fescue	d__Bacteria	Actinobacteriota	Actinobacteria	Glycomycetales	Other (<2%)	4.638e-05
ASV1767	Vetch	d__Bacteria	Planctomycetota	Pla4_lineage	Pla4_lineage	Other (<2%)	7.99765e-05			ASV3094	Lentil	d__Bacteria	Proteobacteria	Gammaproteobacteria	Oceanospirillales	Other (<2%)	4.5974e-05
ASV8960	Borage	d__Bacteria	Proteobacteria	Alphaproteobacteria	Ferrovibrionales	Other (<2%)	7.78463e-05			ASV3953	Lentil	d__Bacteria	Proteobacteria	Gammaproteobacteria	KI89A_clade	Other (<2%)	4.59132e-05
ASV2627	Oilseed radish-E	d__Bacteria	Actinobacteriota	Acidimicrobiia	uncultured	Other (<2%)	7.78089e-05			ASV8585	Fallow	d__Bacteria	Verrucomicrobiota	Verrucomicrobiae	Chthoniobacterales	Other (<2%)	4.58581e-05
ASV5825	Oilseed radish-T	d__Bacteria	Chloroflexi	Chloroflexia	Chloroflexales	Other (<2%)	7.76398e-05			ASV10059	Lentil	d__Bacteria	Proteobacteria	Alphaproteobacteria	Kiloniellales	Other (<2%)	4.56992e-05
ASV5522	Oilseed radish-E	d__Bacteria	Desulfobacterota	uncultured	uncultured	Other (<2%)	7.76191e-05			ASV3955	Lentil	d__Bacteria	Proteobacteria	Gammaproteobacteria	Cellvibrionales	Other (<2%)	4.56992e-05
ASV750	Lentil	d__Bacteria	Bdellovibrionota	Oligoflexia	Oligoflexales	Other (<2%)	7.73911e-05			ASV9708	Borage	d__Bacteria	Proteobacteria	Alphaproteobacteria	Rhizobiales	Other (<2%)	4.54403e-05
ASV210	Black oat	d__Bacteria	Chloroflexi	Anaerolineae	Ardenticatenales	Other (<2%)	7.72877e-05			ASV302	Tall fescue	d__Bacteria	Dependentiae	Babeliae	Babeliales	Other (<2%)	4.53217e-05
ASV7633	Hybrid ryegrass	d__Bacteria	Bacteroidota	Bacteroidia	Cytophagales	Other (<2%)	7.717e-05			ASV7640	Oilseed radish-E	d__Bacteria	Bacteroidota	Bacteroidia	Cytophagales	Other (<2%)	4.52202e-05
ASV7189	Vetch	d__Bacteria	FCPU426	FCPU426	FCPU426	Other (<2%)	7.69945e-05			ASV726	Tall fescue	d__Bacteria	Bdellovibrionota	Oligoflexia	Oligoflexales	Other (<2%)	4.50277e-05
ASV1735	Black oat	d__Bacteria	Planctomycetota	vadinHA49	vadinHA49	Other (<2%)	7.66085e-05			ASV291	Black oat	d__Bacteria	Dependentiae	Babeliae	Babeliales	Other (<2%)	4.48484e-05
ASV7189	Borage	d__Bacteria	FCPU426	FCPU426	FCPU426	Other (<2%)	7.65346e-05			ASV9892	Black oat	d__Bacteria	Proteobacteria	Alphaproteobacteria	Paracaedibacterales	Other (<2%)	4.48484e-05
ASV5538	Marigold	d__Bacteria	SAR324_clade(Marine_group_B)	SAR324_clade(Marine_group_B)	SAR324_clade(Marine_group_B)	Other (<2%)	7.60978e-05			ASV5017	Tall fescue	d__Bacteria	NB1-j	NB1-j	NB1-j	Other (<2%)	4.46867e-05
ASV1265	Tall fescue	d__Bacteria	Planctomycetota	Phycisphaerae	Tepidisphaerales	Other (<2%)	7.53652e-05			ASV9708	Phacelia	d__Bacteria	Proteobacteria	Alphaproteobacteria	Rhizobiales	Other (<2%)	4.45524e-05
ASV8861	Tall fescue	d__Bacteria	Bacteroidota	Rhodothermia	Rhodothermales	Other (<2%)	7.53652e-05			ASV8994	Vetch	d__Bacteria	Proteobacteria	Alphaproteobacteria	Rickettsiales	Other (<2%)	4.44887e-05
ASV750	Hybrid ryegrass	d__Bacteria	Bdellovibrionota	Oligoflexia	Oligoflexales	Other (<2%)	7.52898e-05			ASV5635	Black oat	d__Bacteria	Chloroflexi	Anaerolineae	Anaerolineae	Other (<2%)	4.43472e-05
ASV4064	Fallow	d__Bacteria	Verrucomicrobiota	Chlamydiae	Chlamydiales	Other (<2%)	7.52604e-05			ASV4399	Black oat	d__Bacteria	Gemmatimonadota	S0134_terrestrial_group	S0134_terrestrial_group	Other (<2%)	4.40141e-05
ASV6419	Hybrid ryegrass	d__Bacteria	Patescibacteria	ABY1	Candidatus_Magasanikbacteria	Other (<2%)	7.50645e-05			ASV5764	Black oat	d__Bacteria	Chloroflexi	Chloroflexia	Chloroflexales	Other (<2%)	4.40141e-05
ASV5812	Marigold	d__Bacteria	Chloroflexi	Chloroflexia	Thermomicrobiales	Other (<2%)	7.48794e-05			ASV221	Hybrid ryegrass	d__Bacteria	Spirochaetota	Leptospirae	Leptospirales	Other (<2%)	4.35945e-05
ASV2155	Tall fescue	d__Bacteria	Actinobacteriota	Actinobacteria	Frankiales	Other (<2%)	7.44309e-05			ASV9078	Hybrid ryegrass	d__Bacteria	Proteobacteria	Alphaproteobacteria	Micavibrionales	Other (<2%)	4.35945e-05
ASV4079	Vetch	d__Bacteria	Verrucomicrobiota	Chlamydiae	Chlamydiales	Other (<2%)	7.38813e-05			ASV7029	Fallow	d__Bacteria	Acidobacteriota	Subgroup_22	Subgroup_22	Other (<2%)	4.34518e-05
ASV4942	Borage	d__Bacteria	Bdellovibrionota	Oligoflexia	0319-6G20	Other (<2%)	7.38419e-05			ASV2093	Oilseed radish-E	d__Bacteria	Actinobacteriota	Actinobacteria	Streptosporangiales	Other (<2%)	4.32287e-05
ASV5110	Lentil	d__Bacteria	Myxococcota	Myxococcia	Myxococcales	Other (<2%)	7.31644e-05			ASV8170	Oilseed radish-E	d__Bacteria	Bacteroidota	Bacteroidia	Sphingobacteriales	Other (<2%)	4.32287e-05
ASV6435	Vetch	d__Bacteria	Patescibacteria	WWE3	WWE3	Other (<2%)	7.31234e-05			ASV3828	Hybrid ryegrass	d__Bacteria	Proteobacteria	Gammaproteobacteria	Burkholderiales	Other (<2%)	4.30589e-05
ASV9132	Oilseed radish-E	d__Bacteria	Proteobacteria	Alphaproteobacteria	Rhizobiales	Other (<2%)	7.31232e-05			ASV2423	Lentil	d__Bacteria	Actinobacteriota	Actinobacteria	Corynebacteriales	Other (<2%)	4.26901e-05
ASV362	Marigold	d__Bacteria	Acidobacteriota	Holophagae	Holophagales	Other (<2%)	7.27303e-05			ASV2423	Borage	d__Bacteria	Actinobacteriota	Actinobacteria	Corynebacteriales	Other (<2%)	4.25634e-05
ASV692	Marigold	d__Bacteria	Acidobacteriota	Acidobacteriae	Subgroup_13	Other (<2%)	7.27303e-05			ASV411	Lentil	d__Bacteria	Firmicutes	Bacilli	Alicyclobacillales	Other (<2%)	4.25547e-05
ASV3989	Vetch	d__Bacteria	Proteobacteria	Gammaproteobacteria	Legionellales	Other (<2%)	7.26241e-05			ASV4538	Black oat	d__Bacteria	Bdellovibrionota	Oligoflexia	Silvanigrellales	Other (<2%)	4.23834e-05
ASV3830	Lentil	d__Bacteria	Proteobacteria	Gammaproteobacteria	Burkholderiales	Other (<2%)	7.18121e-05			ASV1077	Marigold	d__Bacteria	Planctomycetota	Phycisphaerae	Tepidisphaerales	Other (<2%)	4.182e-05
ASV297	Phacelia	d__Bacteria	Dependentiae	Babeliae	Babeliales	Other (<2%)	6.95469e-05			ASV1853	Lentil	d__Bacteria	WS2	WS2	WS2	Other (<2%)	4.18194e-05
ASV8878	Borage	d__Bacteria	Bacteroidota	Kryptonia	Kryptoniales	Other (<2%)	6.94736e-05			ASV5017	Phacelia	d__Bacteria	NB1-j	NB1-j	NB1-j	Other (<2%)	4.16606e-05
ASV2982	Borage	d__Bacteria	Proteobacteria	Gammaproteobacteria	WN-HWB-116	Other (<2%)	6.94477e-05			ASV7617	Oilseed radish-T	d__Bacteria	Bacteroidota	Bacteroidia	Cytophagales	Other (<2%)	4.15596e-05
ASV2093	Oilseed radish-T	d__Bacteria	Actinobacteriota	Actinobacteria	Streptosporangiales	Other (<2%)	6.90926e-05			ASV6006	Oilseed radish-T	d__Bacteria	Chloroflexi	Anaerolineae	Anaerolineales	Other (<2%)	4.11997e-05
ASV4435	Oilseed radish-T	d__Bacteria	Gemmatimonadota	BD2-11_terrestrial_group	BD2-11_terrestrial_group	Other (<2%)	6.90926e-05			ASV791	Oilseed radish-T	d__Bacteria	Acidobacteriota	Blastocatellia	2024-11-01	Other (<2%)	4.11997e-05
ASV6185	Hybrid ryegrass	d__Bacteria	Elusimicrobiota	Lineage_IIa	Lineage_IIa	Other (<2%)	6.84838e-05			ASV2072	Hybrid ryegrass	d__Bacteria	Spirochaetota	Brachyspirae	Brachyspirales	Other (<2%)	4.1115e-05
ASV3957	Black oat	d__Bacteria	Proteobacteria	Gammaproteobacteria	CCM19a	Other (<2%)	6.82025e-05			ASV5545	Hybrid ryegrass	d__Bacteria	Chloroflexi	AD3	AD3	Other (<2%)	4.1115e-05
ASV526	Borage	d__Bacteria	Firmicutes	Bacilli	Thermoactinomycetales	Other (<2%)	6.81886e-05			ASV2089	Hybrid ryegrass	d__Bacteria	Actinobacteriota	Actinobacteria	Glycomycetales	Other (<2%)	4.09098e-05
ASV5388	Tall fescue	d__Bacteria	Myxococcota	Polyangia	mle1-27	Other (<2%)	6.76645e-05			ASV8403	Black oat	d__Bacteria	Bacteroidota	Bacteroidia	Chitinophagales	Other (<2%)	4.06207e-05
ASV806	Tall fescue	d__Bacteria	Methylomirabilota	Methylomirabilia	Rokubacteriales	Other (<2%)	6.76645e-05			ASV5545	Tall fescue	d__Bacteria	Chloroflexi	AD3	AD3	Other (<2%)	4.05825e-05
ASV3110	Phacelia	d__Bacteria	Proteobacteria	Gammaproteobacteria	Oceanospirillales	Other (<2%)	6.76393e-05			ASV362	Vetch	d__Bacteria	Acidobacteriota	Holophagae	Holophagales	Other (<2%)	4.04457e-05
ASV5812	Phacelia	d__Bacteria	Chloroflexi	Chloroflexia	Thermomicrobiales	Other (<2%)	6.76393e-05			ASV4399	Lentil	d__Bacteria	Gemmatimonadota	S0134_terrestrial_group	S0134_terrestrial_group	Other (<2%)	4.03769e-05
ASV2022	Oilseed radish-E	d__Bacteria	Armatimonadota	uncultured	uncultured	Other (<2%)	6.65306e-05			ASV362	Lentil	d__Bacteria	Acidobacteriota	Holophagae	Holophagales	Other (<2%)	4.01993e-05
ASV5812	Oilseed radish-E	d__Bacteria	Chloroflexi	Chloroflexia	Thermomicrobiales	Other (<2%)	6.65306e-05			ASV6147	Vetch	d__Bacteria	Elusimicrobiota	Elusimicrobia	Lineage_IV	Other (<2%)	3.97405e-05
ASV6337	Marigold	d__Bacteria	WPS-2	WPS-2	WPS-2	Other (<2%)	6.61463e-05			ASV1473	Marigold	d__Bacteria	Planctomycetota	Planctomycetes	Planctomycetales	Other (<2%)	3.96873e-05
ASV9894	Oilseed radish-T	d__Bacteria	Proteobacteria	Alphaproteobacteria	Paracaedibacterales	Other (<2%)	6.61005e-05			ASV4399	Hybrid ryegrass	d__Bacteria	Gemmatimonadota	S0134_terrestrial_group	S0134_terrestrial_group	Other (<2%)	3.94602e-05
ASV8970	Fallow	d__Bacteria	Proteobacteria	Alphaproteobacteria	Defluviicoccales	Other (<2%)	6.59239e-05			ASV4538	Fallow	d__Bacteria	Bdellovibrionota	Oligoflexia	Silvanigrellales	Other (<2%)	3.9267e-05
ASV4953	Hybrid ryegrass	d__Bacteria	Acidobacteriota	Subgroup_25	Subgroup_25	Other (<2%)	6.56814e-05			ASV6777	Borage	d__Bacteria	Acidobacteriota	Acidobacteriae	Elev-16S-1166	Other (<2%)	3.91889e-05
ASV9093	Phacelia	d__Bacteria	Proteobacteria	Alphaproteobacteria	Micavibrionales	Other (<2%)	6.56156e-05			ASV6192	Vetch	d__Bacteria	Elusimicrobiota	Lineage_IIa	Lineage_IIa	Other (<2%)	3.91402e-05
ASV3989	Borage	d__Bacteria	Proteobacteria	Gammaproteobacteria	Legionellales	Other (<2%)	6.55895e-05			ASV662	Vetch	d__Bacteria	Firmicutes	Bacilli	Aneurinibacillales	Other (<2%)	3.91402e-05
ASV210	Lentil	d__Bacteria	Chloroflexi	Anaerolineae	Ardenticatenales	Other (<2%)	6.5529e-05			ASV1984	Phacelia	d__Bacteria	Chloroflexi	Chloroflexia	Thermomicrobiales	Other (<2%)	3.89833e-05
ASV1735	Phacelia	d__Bacteria	Planctomycetota	vadinHA49	vadinHA49	Other (<2%)	6.52595e-05			ASV6978	Black oat	d__Bacteria	Acidobacteriota	Holophagae	Subgroup_7	Other (<2%)	3.86001e-05
ASV6006	Oilseed radish-E	d__Bacteria	Chloroflexi	Anaerolineae	Anaerolineales	Other (<2%)	6.49984e-05			ASV1984	Oilseed radish-T	d__Bacteria	Chloroflexi	Chloroflexia	Thermomicrobiales	Other (<2%)	3.81214e-05
ASV6433	Oilseed radish-E	d__Bacteria	Patescibacteria	Gracilibacteria	Gracilibacteria	Other (<2%)	6.47543e-05			ASV5773	Lentil	d__Bacteria	Chloroflexi	Ktedonobacteria	Ktedonobacterales	Other (<2%)	3.7732e-05
ASV210	Vetch	d__Bacteria	Chloroflexi	Anaerolineae	Ardenticatenales	Other (<2%)	6.44729e-05			ASV5568	Lentil	d__Bacteria	Chloroflexi	P2-11E	P2-11E	Other (<2%)	3.75202e-05
ASV9188	Lentil	d__Bacteria	Proteobacteria	Alphaproteobacteria	Rhodobacterales	Other (<2%)	6.41574e-05			ASV7177	Oilseed radish-T	d__Bacteria	Sumerlaeota	Sumerlaeia	Sumerlaeales	Other (<2%)	3.7428e-05
ASV7611	Tall fescue	d__Bacteria	Bacteroidota	Bacteroidia	Cytophagales	Other (<2%)	6.40352e-05			ASV2972	Borage	d__Bacteria	Proteobacteria	Gammaproteobacteria	PLTA13	Other (<2%)	3.71784e-05
ASV5658	Oilseed radish-T	d__Bacteria	Chloroflexi	OLB14	OLB14	Other (<2%)	6.35405e-05			ASV1244	Fallow	d__Bacteria	Planctomycetota	Phycisphaerae	S-70	Other (<2%)	3.66865e-05
ASV1767	Hybrid ryegrass	d__Bacteria	Planctomycetota	Pla4_lineage	Pla4_lineage	Other (<2%)	6.34909e-05			ASV8879	Fallow	d__Bacteria	Bacteroidota	Kryptonia	Kryptoniales	Other (<2%)	3.66865e-05
ASV8970	Marigold	d__Bacteria	Proteobacteria	Alphaproteobacteria	Defluviicoccales	Other (<2%)	6.26295e-05			ASV10037	Phacelia	d__Bacteria	Proteobacteria	Alphaproteobacteria	Azospirillales	Other (<2%)	3.6453e-05
ASV8861	Lentil	d__Bacteria	Bacteroidota	Rhodothermia	Rhodothermales	Other (<2%)	6.24939e-05			ASV4714	Phacelia	d__Bacteria	Myxococcota	Polyangia	FFCH16767	Other (<2%)	3.6453e-05
ASV1502	Phacelia	d__Bacteria	Planctomycetota	Planctomycetes	Planctomycetales	Other (<2%)	6.24363e-05			ASV5991	Phacelia	d__Bacteria	Chloroflexi	Anaerolineae	SBR1031	Other (<2%)	3.6453e-05
ASV6435	Phacelia	d__Bacteria	Patescibacteria	WWE3	WWE3	Other (<2%)	6.24363e-05			ASV9022	Hybrid ryegrass	d__Bacteria	Proteobacteria	Alphaproteobacteria	Micavibrionales	Other (<2%)	3.63288e-05
ASV662	Phacelia	d__Bacteria	Firmicutes	Bacilli	Aneurinibacillales	Other (<2%)	6.24363e-05			ASV302	Borage	d__Bacteria	Dependentiae	Babeliae	Babeliales	Other (<2%)	3.61115e-05
ASV2682	Oilseed radish-E	d__Bacteria	Actinobacteriota	Acidimicrobiia	Microtrichales	Other (<2%)	6.22471e-05			ASV4570	Borage	d__Bacteria	SAR324_clade(Marine_group_B)	SAR324_clade(Marine_group_B)	SAR324_clade(Marine_group_B)	Other (<2%)	3.59854e-05
ASV8970	Oilseed radish-E	d__Bacteria	Proteobacteria	Alphaproteobacteria	Defluviicoccales	Other (<2%)	6.22471e-05			ASV6932	Hybrid ryegrass	d__Bacteria	Acidobacteriota	Subgroup_11	Subgroup_11	Other (<2%)	3.58543e-05
ASV7063	Oilseed radish-E	d__Bacteria	Acidobacteriota	Vicinamibacteria	Vicinamibacterales	Other (<2%)	6.20732e-05			ASV2022	Oilseed radish-E	d__Bacteria	Armatimonadota	uncultured	uncultured	Other (<2%)	3.54459e-05
ASV4505	Black oat	d__Bacteria	Verrucomicrobiota	Omnitrophia	Omnitrophales	Other (<2%)	6.20501e-05			ASV2077	Borage	d__Bacteria	Spirochaetota	Spirochaetia	Spirochaetales	Other (<2%)	3.5281e-05
ASV1754	Borage	d__Bacteria	Planctomycetota	BD7-11	BD7-11	Other (<2%)	6.18068e-05			ASV5545	Borage	d__Bacteria	Chloroflexi	AD3	AD3	Other (<2%)	3.52701e-05
ASV1083	Hybrid ryegrass	d__Bacteria	Planctomycetota	Phycisphaerae	Tepidisphaerales	Other (<2%)	6.1736e-05			ASV8491	Fallow	d__Bacteria	Zixibacteria	Zixibacteria	Zixibacteria	Other (<2%)	3.51964e-05
ASV2473	Tall fescue	d__Bacteria	Actinobacteriota	Actinobacteria	Streptosporangiales	Other (<2%)	6.16624e-05			ASV8403	Borage	d__Bacteria	Bacteroidota	Bacteroidia	Chitinophagales	Other (<2%)	3.48246e-05
ASV4505	Hybrid ryegrass	d__Bacteria	Verrucomicrobiota	Omnitrophia	Omnitrophales	Other (<2%)	6.15719e-05			ASV7735	Oilseed radish-E	d__Bacteria	Bacteroidota	Bacteroidia	Chitinophagales	Other (<2%)	3.45686e-05
ASV2089	Tall fescue	d__Bacteria	Actinobacteriota	Actinobacteria	Glycomycetales	Other (<2%)	6.11795e-05			ASV6458	Oilseed radish-T	d__Bacteria	Armatimonadota	Chthonomonadetes	Chthonomonadales	Other (<2%)	3.44986e-05
ASV4487	Tall fescue	d__Bacteria	Verrucomicrobiota	Omnitrophia	Omnitrophales	Other (<2%)	6.11795e-05			ASV3100	Lentil	d__Bacteria	Proteobacteria	Gammaproteobacteria	Cellvibrionales	Other (<2%)	3.37481e-05
ASV4487	Fallow	d__Bacteria	Verrucomicrobiota	Omnitrophia	Omnitrophales	Other (<2%)	6.11297e-05			ASV6876	Lentil	d__Bacteria	Acidobacteriota	Acidobacteriae	Subgroup_15	Other (<2%)	3.37481e-05
ASV5873	Black oat	d__Bacteria	Chloroflexi	Chloroflexia	Kallotenuales	Other (<2%)	6.0969e-05			ASV5171	Marigold	d__Bacteria	Bdellovibrionota	Oligoflexia	053A03-B-DI-P58	Other (<2%)	3.35954e-05
ASV8556	Tall fescue	d__Bacteria	Verrucomicrobiota	Verrucomicrobiae	UA11	Other (<2%)	6.0898e-05			ASV5568	Marigold	d__Bacteria	Chloroflexi	P2-11E	P2-11E	Other (<2%)	3.35954e-05
ASV1857	Black oat	d__Bacteria	Chloroflexi	Ktedonobacteria	Ktedonobacterales	Other (<2%)	6.06244e-05			ASV8486	Marigold	d__Bacteria	Verrucomicrobiota	Kiritimatiellae	WCHB1-41	Other (<2%)	3.35954e-05
ASV4407	Fallow	d__Bacteria	Gemmatimonadota	Longimicrobia	Longimicrobiales	Other (<2%)	6.05473e-05			ASV1853	Phacelia	d__Bacteria	WS2	WS2	WS2	Other (<2%)	3.34573e-05
ASV7449	Fallow	d__Bacteria	Bacteroidota	Bacteroidia	Flavobacteriales	Other (<2%)	6.05473e-05			ASV4954	Phacelia	d__Bacteria	Acidobacteriota	Subgroup_25	Subgroup_25	Other (<2%)	3.34573e-05
ASV1083	Vetch	d__Bacteria	Planctomycetota	Phycisphaerae	Tepidisphaerales	Other (<2%)	6.04551e-05			ASV9062	Borage	d__Bacteria	Proteobacteria	Alphaproteobacteria	Rhodospirillales	Other (<2%)	3.30475e-05
ASV8960	Fallow	d__Bacteria	Proteobacteria	Alphaproteobacteria	Ferrovibrionales	Other (<2%)	6.03703e-05			ASV5568	Fallow	d__Bacteria	Chloroflexi	P2-11E	P2-11E	Other (<2%)	3.25889e-05
ASV6508	Vetch	d__Bacteria	Armatimonadota	Armatimonadia	Armatimonadales	Other (<2%)	6.03347e-05			ASV9132	Lentil	d__Bacteria	Proteobacteria	Alphaproteobacteria	Rhizobiales	Other (<2%)	3.20883e-05
ASV6337	Fallow	d__Bacteria	WPS-2	WPS-2	WPS-2	Other (<2%)	6.02083e-05			ASV1533	Borage	d__Bacteria	Planctomycetota	Planctomycetes	uncultured	Other (<2%)	3.13512e-05
ASV5388	Hybrid ryegrass	d__Bacteria	Myxococcota	Polyangia	mle1-27	Other (<2%)	5.99233e-05			ASV6147	Borage	d__Bacteria	Elusimicrobiota	Elusimicrobia	Lineage_IV	Other (<2%)	3.13512e-05
ASV4102	Fallow	d__Bacteria	Deinococcota	Deinococci	Deinococcales	Other (<2%)	5.97596e-05			ASV8949	Vetch	d__Bacteria	Myxococcota	bacteriap25	bacteriap25	Other (<2%)	3.13121e-05
ASV6435	Lentil	d__Bacteria	Patescibacteria	WWE3	WWE3	Other (<2%)	5.93088e-05			ASV8902	Phacelia	d__Bacteria	Bacteroidota	SJA-28	SJA-28	Other (<2%)	3.12454e-05
ASV4953	Lentil	d__Bacteria	Acidobacteriota	Subgroup_25	Subgroup_25	Other (<2%)	5.92075e-05			ASV3900	Fallow	d__Bacteria	Proteobacteria	Gammaproteobacteria	Nitrosococcales	Other (<2%)	3.10971e-05
ASV1989	Oilseed radish-T	d__Bacteria	Chloroflexi	Chloroflexia	Thermomicrobiales	Other (<2%)	5.91432e-05			ASV1857	Oilseed radish-E	d__Bacteria	Chloroflexi	Ktedonobacteria	Ktedonobacterales	Other (<2%)	3.08414e-05
ASV726	Tall fescue	d__Bacteria	Bdellovibrionota	Oligoflexia	Oligoflexales	Other (<2%)	5.87205e-05			ASV5263	Lentil	d__Bacteria	Myxococcota	Polyangia	Polyangiales	Other (<2%)	3.06801e-05
ASV6444	Borage	d__Bacteria	Patescibacteria	Berkelbacteria	Berkelbacteria	Other (<2%)	5.7873e-05			ASV4714	Vetch	d__Bacteria	Myxococcota	Polyangia	FFCH16767	Other (<2%)	3.06091e-05
ASV8226	Borage	d__Bacteria	Bacteroidota	Bacteroidia	Sphingobacteriales	Other (<2%)	5.7873e-05			ASV4538	Lentil	d__Bacteria	Bdellovibrionota	Oligoflexia	Silvanigrellales	Other (<2%)	3.04024e-05
ASV6337	Vetch	d__Bacteria	WPS-2	WPS-2	WPS-2	Other (<2%)	5.7764e-05			ASV6600	Borage	d__Bacteria	Armatimonadota	Fimbriimonadia	Fimbriimonadales	Other (<2%)	3.03772e-05
ASV8902	Oilseed radish-T	d__Bacteria	Bacteroidota	SJA-28	SJA-28	Other (<2%)	5.75772e-05			ASV8150	Lentil	d__Bacteria	Bacteroidota	Bacteroidia	Sphingobacteriales	Other (<2%)	3.00493e-05
ASV8970	Oilseed radish-T	d__Bacteria	Proteobacteria	Alphaproteobacteria	Defluviicoccales	Other (<2%)	5.75772e-05			ASV7177	Black oat	d__Bacteria	Sumerlaeota	Sumerlaeia	Sumerlaeales	Other (<2%)	2.98989e-05
ASV8170	Borage	d__Bacteria	Bacteroidota	Bacteroidia	Sphingobacteriales	Other (<2%)	5.75667e-05			ASV1984	Hybrid ryegrass	d__Bacteria	Chloroflexi	Chloroflexia	Thermomicrobiales	Other (<2%)	2.95951e-05
ASV9073	Fallow	d__Bacteria	Proteobacteria	Alphaproteobacteria	Rhodospirillales	Other (<2%)	5.75036e-05			ASV527	Black oat	d__Bacteria	Firmicutes	Bacilli	Thermoactinomycetales	Other (<2%)	2.95648e-05
ASV1532	Black oat	d__Bacteria	Planctomycetota	Planctomycetes	uncultured	Other (<2%)	5.69321e-05			ASV4041	Fallow	d__Bacteria	Proteobacteria	Gammaproteobacteria	Diplorickettsiales	Other (<2%)	2.94291e-05
ASV5873	Fallow	d__Bacteria	Chloroflexi	Chloroflexia	Kallotenuales	Other (<2%)	5.64116e-05			ASV519	Borage	d__Bacteria	Firmicutes	Bacilli	Erysipelotrichales	Other (<2%)	2.92526e-05
ASV1502	Hybrid ryegrass	d__Bacteria	Planctomycetota	Planctomycetes	Planctomycetales	Other (<2%)	5.62984e-05			ASV1734	Marigold	d__Bacteria	Planctomycetota	vadinHA49	vadinHA49	Other (<2%)	2.9063e-05
ASV8970	Hybrid ryegrass	d__Bacteria	Proteobacteria	Alphaproteobacteria	Defluviicoccales	Other (<2%)	5.62984e-05			ASV692	Tall fescue	d__Bacteria	Acidobacteriota	Acidobacteriae	Subgroup_13	Other (<2%)	2.89875e-05
ASV297	Borage	d__Bacteria	Dependentiae	Babeliae	Babeliales	Other (<2%)	5.61997e-05			ASV692	Vetch	d__Bacteria	Acidobacteriota	Acidobacteriae	Subgroup_13	Other (<2%)	2.8311e-05
ASV6434	Vetch	d__Bacteria	Patescibacteria	Gracilibacteria	Candidatus_Peribacteria	Other (<2%)	5.59397e-05			ASV3833	Lentil	d__Bacteria	Proteobacteria	Gammaproteobacteria	Burkholderiales	Other (<2%)	2.79273e-05
ASV8281	Borage	d__Bacteria	Bacteroidota	Bacteroidia	Bacteroidetes_VC2.1_Bac22	Other (<2%)	5.57873e-05			ASV8486	Oilseed radish-T	d__Bacteria	Verrucomicrobiota	Kiritimatiellae	WCHB1-41	Other (<2%)	2.78583e-05
ASV526	Lentil	d__Bacteria	Firmicutes	Bacilli	Thermoactinomycetales	Other (<2%)	5.4879e-05			ASV3828	Phacelia	d__Bacteria	Proteobacteria	Gammaproteobacteria	Burkholderiales	Other (<2%)	2.78452e-05
ASV5884	Tall fescue	d__Bacteria	Chloroflexi	SHA-26	SHA-26	Other (<2%)	5.4811e-05			ASV8486	Borage	d__Bacteria	Verrucomicrobiota	Kiritimatiellae	WCHB1-41	Other (<2%)	2.76089e-05
ASV6136	Tall fescue	d__Bacteria	Elusimicrobiota	Elusimicrobia	FCPU453	Other (<2%)	5.4811e-05			ASV6978	Lentil	d__Bacteria	Acidobacteriota	Holophagae	Subgroup_7	Other (<2%)	2.75452e-05
ASV6147	Tall fescue	d__Bacteria	Elusimicrobiota	Elusimicrobia	Lineage_IV	Other (<2%)	5.4811e-05			ASV3828	Fallow	d__Bacteria	Proteobacteria	Gammaproteobacteria	Burkholderiales	Other (<2%)	2.75149e-05
ASV8966	Lentil	d__Bacteria	Proteobacteria	Alphaproteobacteria	Defluviicoccales	Other (<2%)	5.45939e-05			ASV750	Fallow	d__Bacteria	Bdellovibrionota	Oligoflexia	Oligoflexales	Other (<2%)	2.75149e-05
ASV5014	Borage	d__Bacteria	NB1-j	NB1-j	NB1-j	Other (<2%)	5.45509e-05			ASV221	Borage	d__Bacteria	Spirochaetota	Leptospirae	Leptospirales	Other (<2%)	2.74323e-05
ASV3834	Oilseed radish-E	d__Bacteria	Proteobacteria	Gammaproteobacteria	Burkholderiales	Other (<2%)	5.44662e-05			ASV6777	Vetch	d__Bacteria	Acidobacteriota	Acidobacteriae	Elev-16S-1166	Other (<2%)	2.73981e-05
ASV9176	Oilseed radish-E	d__Bacteria	Proteobacteria	Alphaproteobacteria	Parvibaculales	Other (<2%)	5.44662e-05			ASV1244	Black oat	d__Bacteria	Planctomycetota	Phycisphaerae	S-70	Other (<2%)	2.70797e-05
ASV6891	Oilseed radish-E	d__Bacteria	Acidobacteriota	Acidobacteriae	Acidobacteriales	Other (<2%)	5.43141e-05			ASV806	Hybrid ryegrass	d__Bacteria	Methylomirabilota	Methylomirabilia	Rokubacteriales	Other (<2%)	2.7066e-05
ASV5014	Black oat	d__Bacteria	NB1-j	NB1-j	NB1-j	Other (<2%)	5.42235e-05			ASV491	Oilseed radish-E	d__Bacteria	Firmicutes	Clostridia	Peptostreptococcales-Tissierellales	Other (<2%)	2.59372e-05
ASV7617	Borage	d__Bacteria	Bacteroidota	Bacteroidia	Cytophagales	Other (<2%)	5.40479e-05			ASV750	Oilseed radish-E	d__Bacteria	Bdellovibrionota	Oligoflexia	Oligoflexales	Other (<2%)	2.59264e-05
ASV1532	Borage	d__Bacteria	Planctomycetota	Planctomycetes	uncultured	Other (<2%)	5.38617e-05			ASV4570	Hybrid ryegrass	d__Bacteria	SAR324_clade(Marine_group_B)	SAR324_clade(Marine_group_B)	SAR324_clade(Marine_group_B)	Other (<2%)	2.58353e-05
ASV297	Lentil	d__Bacteria	Dependentiae	Babeliae	Babeliales	Other (<2%)	5.36615e-05			ASV6508	Hybrid ryegrass	d__Bacteria	Armatimonadota	Armatimonadia	Armatimonadales	Other (<2%)	2.58353e-05
ASV4505	Borage	d__Bacteria	Verrucomicrobiota	Omnitrophia	Omnitrophales	Other (<2%)	5.29902e-05			ASV4487	Tall fescue	d__Bacteria	Verrucomicrobiota	Omnitrophia	Omnitrophales	Other (<2%)	2.57301e-05
ASV1502	Fallow	d__Bacteria	Planctomycetota	Planctomycetes	Planctomycetales	Other (<2%)	5.26823e-05			ASV5017	Marigold	d__Bacteria	NB1-j	NB1-j	NB1-j	Other (<2%)	2.49091e-05
ASV303	Tall fescue	d__Bacteria	Dependentiae	Babeliae	Babeliales	Other (<2%)	5.26799e-05			ASV4435	Borage	d__Bacteria	Gemmatimonadota	BD2-11_terrestrial_group	BD2-11_terrestrial_group	Other (<2%)	2.47856e-05
ASV3989	Lentil	d__Bacteria	Proteobacteria	Gammaproteobacteria	Legionellales	Other (<2%)	5.2533e-05			ASV4102	Tall fescue	d__Bacteria	Deinococcota	Deinococci	Deinococcales	Other (<2%)	2.45652e-05
ASV9188	Vetch	d__Bacteria	Proteobacteria	Alphaproteobacteria	Rhodobacterales	Other (<2%)	5.23944e-05			ASV527	Borage	d__Bacteria	Firmicutes	Bacilli	Thermoactinomycetales	Other (<2%)	2.43772e-05
ASV1265	Hybrid ryegrass	d__Bacteria	Planctomycetota	Phycisphaerae	Tepidisphaerales	Other (<2%)	5.23785e-05			ASV3955	Vetch	d__Bacteria	Proteobacteria	Gammaproteobacteria	Cellvibrionales	Other (<2%)	2.42665e-05
ASV7617	Hybrid ryegrass	d__Bacteria	Bacteroidota	Bacteroidia	Cytophagales	Other (<2%)	5.23785e-05			ASV5171	Vetch	d__Bacteria	Bdellovibrionota	Oligoflexia	053A03-B-DI-P58	Other (<2%)	2.42665e-05
ASV5681	Oilseed radish-T	d__Bacteria	Chloroflexi	Dehalococcoidia	S085	Other (<2%)	5.23259e-05			ASV1264	Borage	d__Bacteria	Planctomycetota	Phycisphaerae	Tepidisphaerales	Other (<2%)	2.33734e-05
ASV6202	Oilseed radish-T	d__Bacteria	Elusimicrobiota	Lineage_IIb	Lineage_IIb	Other (<2%)	5.23259e-05			ASV221	Phacelia	d__Bacteria	Spirochaetota	Leptospirae	Leptospirales	Other (<2%)	2.22762e-05
ASV6598	Phacelia	d__Bacteria	Armatimonadota	Fimbriimonadia	Fimbriimonadales	Other (<2%)	5.20302e-05			ASV4041	Borage	d__Bacteria	Proteobacteria	Gammaproteobacteria	Diplorickettsiales	Other (<2%)	2.18619e-05
ASV2342	Lentil	d__Bacteria	Actinobacteriota	Actinobacteria	Frankiales	Other (<2%)	5.19369e-05			ASV8939	Hybrid ryegrass	d__Bacteria	Hydrogenedentes	Hydrogenedentia	Hydrogenedentiales	Other (<2%)	2.17973e-05
ASV6401	Vetch	d__Bacteria	Patescibacteria	Parcubacteria	Parcubacteria	Other (<2%)	5.15783e-05			ASV5568	Black oat	d__Bacteria	Chloroflexi	P2-11E	P2-11E	Other (<2%)	2.15834e-05
ASV6406	Vetch	d__Bacteria	Patescibacteria	Parcubacteria	Candidatus_Zambryskibacteria	Other (<2%)	5.15783e-05			ASV8939	Fallow	d__Bacteria	Hydrogenedentes	Hydrogenedentia	Hydrogenedentiales	Other (<2%)	2.07314e-05
ASV726	Lentil	d__Bacteria	Bdellovibrionota	Oligoflexia	Oligoflexales	Other (<2%)	5.1486e-05			ASV8970	Fallow	d__Bacteria	Proteobacteria	Alphaproteobacteria	Defluviicoccales	Other (<2%)	2.07314e-05
ASV4055	Lentil	d__Bacteria	Verrucomicrobiota	Chlamydiae	Chlamydiales	Other (<2%)	5.1236e-05			ASV1528	Oilseed radish-T	d__Bacteria	Planctomycetota	Planctomycetes	Planctomycetales	Other (<2%)	2.05999e-05
ASV10040	Fallow	d__Bacteria	Proteobacteria	Alphaproteobacteria	Azospirillales	Other (<2%)	5.11143e-05			ASV8939	Black oat	d__Bacteria	Hydrogenedentes	Hydrogenedentia	Hydrogenedentiales	Other (<2%)	2.03103e-05
ASV1754	Fallow	d__Bacteria	Planctomycetota	BD7-11	BD7-11	Other (<2%)	5.11143e-05			ASV1734	Lentil	d__Bacteria	Planctomycetota	vadinHA49	vadinHA49	Other (<2%)	2.01884e-05
ASV8861	Marigold	d__Bacteria	Bacteroidota	Rhodothermia	Rhodothermales	Other (<2%)	5.11091e-05			ASV2473	Lentil	d__Bacteria	Actinobacteriota	Actinobacteria	Streptosporangiales	Other (<2%)	2.00329e-05
ASV2899	Fallow	d__Bacteria	Proteobacteria	Gammaproteobacteria	Cellvibrionales	Other (<2%)	5.09414e-05			ASV1244	Vetch	d__Bacteria	Planctomycetota	Phycisphaerae	S-70	Other (<2%)	1.98702e-05
ASV4536	Fallow	d__Bacteria	Bdellovibrionota	Oligoflexia	Silvanigrellales	Other (<2%)	5.09414e-05			ASV4435	Lentil	d__Bacteria	Gemmatimonadota	BD2-11_terrestrial_group	BD2-11_terrestrial_group	Other (<2%)	1.97031e-05
ASV271	Vetch	d__Bacteria	Dependentiae	Babeliae	Babeliales	Other (<2%)	5.05069e-05			ASV6441	Borage	d__Bacteria	Patescibacteria	Berkelbacteria	Berkelbacteria	Other (<2%)	1.95945e-05
ASV4536	Borage	d__Bacteria	Bdellovibrionota	Oligoflexia	Silvanigrellales	Other (<2%)	5.04247e-05			ASV5017	Borage	d__Bacteria	NB1-j	NB1-j	NB1-j	Other (<2%)	1.95017e-05
ASV787	Marigold	d__Bacteria	Acidobacteriota	Blastocatellia	2024-11-01	Other (<2%)	5.04164e-05			ASV8879	Borage	d__Bacteria	Bacteroidota	Kryptonia	Kryptoniales	Other (<2%)	1.95017e-05
ASV5635	Borage	d__Bacteria	Chloroflexi	Anaerolineae	Anaerolineae	Other (<2%)	5.03759e-05			ASV527	Marigold	d__Bacteria	Firmicutes	Bacilli	Thermoactinomycetales	Other (<2%)	1.93753e-05
ASV1857	Oilseed radish-T	d__Bacteria	Chloroflexi	Ktedonobacteria	Ktedonobacterales	Other (<2%)	5.01922e-05			ASV8281	Marigold	d__Bacteria	Bacteroidota	Bacteroidia	Bacteroidetes_VC2.1_Bac22	Other (<2%)	1.93753e-05
ASV7175	Oilseed radish-T	d__Bacteria	Sumerlaeota	Sumerlaeia	Sumerlaeales	Other (<2%)	5.01922e-05			ASV8960	Borage	d__Bacteria	Proteobacteria	Alphaproteobacteria	Ferrovibrionales	Other (<2%)	1.9347e-05
ASV3903	Fallow	d__Bacteria	Proteobacteria	Gammaproteobacteria	uncultured	Other (<2%)	4.97327e-05			ASV7177	Tall fescue	d__Bacteria	Sumerlaeota	Sumerlaeia	Sumerlaeales	Other (<2%)	1.84239e-05
ASV6435	Fallow	d__Bacteria	Patescibacteria	WWE3	WWE3	Other (<2%)	4.94429e-05			ASV6136	Fallow	d__Bacteria	Elusimicrobiota	Elusimicrobia	FCPU453	Other (<2%)	1.83432e-05
ASV303	Borage	d__Bacteria	Dependentiae	Babeliae	Babeliales	Other (<2%)	4.91956e-05			ASV5825	Oilseed radish-E	d__Bacteria	Chloroflexi	Chloroflexia	Chloroflexales	Other (<2%)	1.82815e-05
ASV1083	Lentil	d__Bacteria	Planctomycetota	Phycisphaerae	Tepidisphaerales	Other (<2%)	4.9054e-05			ASV1533	Lentil	d__Bacteria	Planctomycetota	Planctomycetes	uncultured	Other (<2%)	1.78818e-05
ASV750	Black oat	d__Bacteria	Bdellovibrionota	Oligoflexia	Oligoflexales	Other (<2%)	4.90278e-05			ASV334	Tall fescue	d__Bacteria	Proteobacteria	Gammaproteobacteria	Francisellales	Other (<2%)	1.73925e-05
ASV5486	Oilseed radish-E	d__Bacteria	MBNT15	MBNT15	MBNT15	Other (<2%)	4.87488e-05			ASV8718	Tall fescue	d__Bacteria	Verrucomicrobiota	Verrucomicrobiae	S-BQ2-57_soil_group	Other (<2%)	1.73925e-05
ASV5825	Lentil	d__Bacteria	Chloroflexi	Chloroflexia	Chloroflexales	Other (<2%)	4.85277e-05			ASV762	Oilseed radish-E	d__Bacteria	Acidobacteriota	Blastocatellia	DS-100	Other (<2%)	1.72915e-05
ASV9886	Lentil	d__Bacteria	Proteobacteria	Alphaproteobacteria	Rhodospirillales	Other (<2%)	4.81073e-05			ASV9099	Vetch	d__Bacteria	Proteobacteria	Alphaproteobacteria	Rickettsiales	Other (<2%)	1.68524e-05
ASV221	Tall fescue	d__Bacteria	Spirochaetota	Leptospirae	Leptospirales	Other (<2%)	4.79597e-05			ASV9099	Lentil	d__Bacteria	Proteobacteria	Alphaproteobacteria	Rickettsiales	Other (<2%)	1.68237e-05
ASV8861	Borage	d__Bacteria	Bacteroidota	Rhodothermia	Rhodothermales	Other (<2%)	4.7732e-05			ASV302	Lentil	d__Bacteria	Dependentiae	Babeliae	Babeliales	Other (<2%)	1.68206e-05
ASV1853	Oilseed radish-T	d__Bacteria	WS2	WS2	WS2	Other (<2%)	4.76554e-05			ASV5810	Vetch	d__Bacteria	Chloroflexi	Chloroflexia	Thermomicrobiales	Other (<2%)	1.61777e-05
ASV9132	Oilseed radish-T	d__Bacteria	Proteobacteria	Alphaproteobacteria	Rhizobiales	Other (<2%)	4.76554e-05			ASV9078	Vetch	d__Bacteria	Proteobacteria	Alphaproteobacteria	Micavibrionales	Other (<2%)	1.61777e-05
ASV6435	Marigold	d__Bacteria	Patescibacteria	WWE3	WWE3	Other (<2%)	4.75946e-05			ASV274	Borage	d__Bacteria	Dependentiae	Babeliae	Babeliales	Other (<2%)	1.56756e-05
ASV806	Lentil	d__Bacteria	Methylomirabilota	Methylomirabilia	Rokubacteriales	Other (<2%)	4.72947e-05			ASV9099	Borage	d__Bacteria	Proteobacteria	Alphaproteobacteria	Rickettsiales	Other (<2%)	1.56756e-05
ASV2974	Vetch	d__Bacteria	Proteobacteria	Gammaproteobacteria	Coxiellales	Other (<2%)	4.72801e-05			ASV8281	Borage	d__Bacteria	Bacteroidota	Bacteroidia	Bacteroidetes_VC2.1_Bac22	Other (<2%)	1.46263e-05
ASV6444	Black oat	d__Bacteria	Patescibacteria	Berkelbacteria	Berkelbacteria	Other (<2%)	4.72025e-05			ASV334	Hybrid ryegrass	d__Bacteria	Proteobacteria	Gammaproteobacteria	Francisellales	Other (<2%)	1.45315e-05
ASV6381	Oilseed radish-T	d__Bacteria	Patescibacteria	Saccharimonadia	Saccharimonadales	Other (<2%)	4.71916e-05			ASV6441	Vetch	d__Bacteria	Patescibacteria	Berkelbacteria	Berkelbacteria	Other (<2%)	1.31182e-05
ASV5873	Hybrid ryegrass	d__Bacteria	Chloroflexi	Chloroflexia	Kallotenuales	Other (<2%)	4.69153e-05			ASV5545	Lentil	d__Bacteria	Chloroflexi	AD3	AD3	Other (<2%)	1.26942e-05
ASV8720	Hybrid ryegrass	d__Bacteria	Verrucomicrobiota	Verrucomicrobiae	S-BQ2-57_soil_group	Other (<2%)	4.69153e-05			ASV4041	Lentil	d__Bacteria	Proteobacteria	Gammaproteobacteria	Diplorickettsiales	Other (<2%)	1.25205e-05
ASV8942	Oilseed radish-E	d__Bacteria	Hydrogenedentes	Hydrogenedentia	Hydrogenedentiales	Other (<2%)	4.66853e-05			ASV262	Lentil	d__Bacteria	Dependentiae	Babeliae	Babeliales	Other (<2%)	1.2272e-05
ASV6381	Borage	d__Bacteria	Patescibacteria	Saccharimonadia	Saccharimonadales	Other (<2%)	4.62984e-05			ASV8718	Lentil	d__Bacteria	Verrucomicrobiota	Verrucomicrobiae	S-BQ2-57_soil_group	Other (<2%)	1.2272e-05
ASV9073	Borage	d__Bacteria	Proteobacteria	Alphaproteobacteria	Rhodospirillales	Other (<2%)	4.62984e-05			ASV5764	Vetch	d__Bacteria	Chloroflexi	Chloroflexia	Chloroflexales	Other (<2%)	1.21333e-05
ASV5631	Black oat	d__Bacteria	Chloroflexi	Anaerolineae	SBR1031	Other (<2%)	4.60464e-05			ASV6419	Phacelia	d__Bacteria	Patescibacteria	ABY1	Candidatus_Magasanikbacteria	Other (<2%)	1.04151e-05
ASV1532	Vetch	d__Bacteria	Planctomycetota	Planctomycetes	uncultured	Other (<2%)	4.58496e-05			ASV3828	Borage	d__Bacteria	Proteobacteria	Gammaproteobacteria	Burkholderiales	Other (<2%)	9.34938e-06
ASV5822	Vetch	d__Bacteria	Chloroflexi	Chloroflexia	Thermomicrobiales	Other (<2%)	4.49713e-05			ASV9892	Borage	d__Bacteria	Proteobacteria	Alphaproteobacteria	Paracaedibacterales	Other (<2%)	9.34938e-06
ASV692	Vetch	d__Bacteria	Acidobacteriota	Acidobacteriae	Subgroup_13	Other (<2%)	4.49713e-05			ASV750	Borage	d__Bacteria	Bdellovibrionota	Oligoflexia	Oligoflexales	Other (<2%)	7.83779e-06
ASV9093	Marigold	d__Bacteria	Proteobacteria	Alphaproteobacteria	Micavibrionales	Other (<2%)	4.49277e-05			ASV8970	Borage	d__Bacteria	Proteobacteria	Alphaproteobacteria	Defluviicoccales	Other (<2%)	7.7388e-06
ASV4536	Hybrid ryegrass	d__Bacteria	Bdellovibrionota	Oligoflexia	Silvanigrellales	Other (<2%)	4.4886e-05			ASV4487	Lentil	d__Bacteria	Verrucomicrobiota	Omnitrophia	Omnitrophales	Other (<2%)	6.72948e-06
ASV526	Hybrid ryegrass	d__Bacteria	Firmicutes	Bacilli	Thermoactinomycetales	Other (<2%)	4.4886e-05			ASV10037	Marigold	d__Bacteria	Proteobacteria	Alphaproteobacteria	Azospirillales	Other (<2%)	0
ASV10037	Vetch	d__Bacteria	Proteobacteria	Alphaproteobacteria	Azospirillales	Other (<2%)	4.47517e-05			ASV10037	Borage	d__Bacteria	Proteobacteria	Alphaproteobacteria	Azospirillales	Other (<2%)	0
ASV4435	Vetch	d__Bacteria	Gemmatimonadota	BD2-11_terrestrial_group	BD2-11_terrestrial_group	Other (<2%)	4.47517e-05			ASV10037	Oilseed radish-T	d__Bacteria	Proteobacteria	Alphaproteobacteria	Azospirillales	Other (<2%)	0
ASV8281	Black oat	d__Bacteria	Bacteroidota	Bacteroidia	Bacteroidetes_VC2.1_Bac22	Other (<2%)	4.45737e-05			ASV10037	Fallow	d__Bacteria	Proteobacteria	Alphaproteobacteria	Azospirillales	Other (<2%)	0
ASV1857	Oilseed radish-E	d__Bacteria	Chloroflexi	Ktedonobacteria	Ktedonobacterales	Other (<2%)	4.43538e-05			ASV10047	Oilseed radish-E	d__Bacteria	Proteobacteria	Alphaproteobacteria	Elsterales	Other (<2%)	0
ASV1767	Tall fescue	d__Bacteria	Planctomycetota	Pla4_lineage	Pla4_lineage	Other (<2%)	4.41227e-05			ASV10047	Oilseed radish-T	d__Bacteria	Proteobacteria	Alphaproteobacteria	Elsterales	Other (<2%)	0
ASV2089	Oilseed radish-T	d__Bacteria	Actinobacteriota	Actinobacteria	Glycomycetales	Other (<2%)	4.31332e-05			ASV10059	Marigold	d__Bacteria	Proteobacteria	Alphaproteobacteria	Kiloniellales	Other (<2%)	0
ASV165	Borage	d__Bacteria	Cyanobacteria	Cyanobacteriia	Cyanobacteriales	Other (<2%)	4.30601e-05			ASV10059	Borage	d__Bacteria	Proteobacteria	Alphaproteobacteria	Kiloniellales	Other (<2%)	0
ASV3957	Oilseed radish-T	d__Bacteria	Proteobacteria	Gammaproteobacteria	CCM19a	Other (<2%)	4.30219e-05			ASV10059	Oilseed radish-T	d__Bacteria	Proteobacteria	Alphaproteobacteria	Kiloniellales	Other (<2%)	0
ASV303	Black oat	d__Bacteria	Dependentiae	Babeliae	Babeliales	Other (<2%)	4.29339e-05			ASV10059	Oilseed radish-E	d__Bacteria	Proteobacteria	Alphaproteobacteria	Kiloniellales	Other (<2%)	0
ASV787	Hybrid ryegrass	d__Bacteria	Acidobacteriota	Blastocatellia	2024-11-01	Other (<2%)	4.28024e-05			ASV10059	Vetch	d__Bacteria	Proteobacteria	Alphaproteobacteria	Kiloniellales	Other (<2%)	0
ASV1807	Marigold	d__Bacteria	Planctomycetota	OM190	OM190	Other (<2%)	4.25909e-05			ASV10059	Phacelia	d__Bacteria	Proteobacteria	Alphaproteobacteria	Kiloniellales	Other (<2%)	0
ASV434	Marigold	d__Bacteria	Firmicutes	Limnochordia	Limnochordia	Other (<2%)	4.25909e-05			ASV10059	Hybrid ryegrass	d__Bacteria	Proteobacteria	Alphaproteobacteria	Kiloniellales	Other (<2%)	0
ASV7189	Hybrid ryegrass	d__Bacteria	FCPU426	FCPU426	FCPU426	Other (<2%)	4.19028e-05			ASV10059	Fallow	d__Bacteria	Proteobacteria	Alphaproteobacteria	Kiloniellales	Other (<2%)	0
ASV2982	Black oat	d__Bacteria	Proteobacteria	Gammaproteobacteria	WN-HWB-116	Other (<2%)	4.1834e-05			ASV1077	Oilseed radish-T	d__Bacteria	Planctomycetota	Phycisphaerae	Tepidisphaerales	Other (<2%)	0
ASV3903	Phacelia	d__Bacteria	Proteobacteria	Gammaproteobacteria	uncultured	Other (<2%)	4.16242e-05			ASV1077	Black oat	d__Bacteria	Planctomycetota	Phycisphaerae	Tepidisphaerales	Other (<2%)	0
ASV787	Oilseed radish-T	d__Bacteria	Acidobacteriota	Blastocatellia	2024-11-01	Other (<2%)	4.12632e-05			ASV1077	Oilseed radish-E	d__Bacteria	Planctomycetota	Phycisphaerae	Tepidisphaerales	Other (<2%)	0
ASV4536	Tall fescue	d__Bacteria	Bdellovibrionota	Oligoflexia	Silvanigrellales	Other (<2%)	4.11083e-05			ASV1077	Fallow	d__Bacteria	Planctomycetota	Phycisphaerae	Tepidisphaerales	Other (<2%)	0
ASV6444	Tall fescue	d__Bacteria	Patescibacteria	Berkelbacteria	Berkelbacteria	Other (<2%)	4.11083e-05			ASV1209	Oilseed radish-T	d__Bacteria	Planctomycetota	Phycisphaerae	Phycisphaerales	Other (<2%)	0
ASV2423	Borage	d__Bacteria	Actinobacteriota	Actinobacteria	Corynebacteriales	Other (<2%)	4.07669e-05			ASV1244	Phacelia	d__Bacteria	Planctomycetota	Phycisphaerae	S-70	Other (<2%)	0
ASV2473	Lentil	d__Bacteria	Actinobacteriota	Actinobacteria	Streptosporangiales	Other (<2%)	4.06469e-05			ASV1244	Oilseed radish-T	d__Bacteria	Planctomycetota	Phycisphaerae	S-70	Other (<2%)	0
ASV9706	Tall fescue	d__Bacteria	Proteobacteria	Alphaproteobacteria	Rhizobiales	Other (<2%)	4.05987e-05			ASV1244	Borage	d__Bacteria	Planctomycetota	Phycisphaerae	S-70	Other (<2%)	0
ASV6508	Hybrid ryegrass	d__Bacteria	Armatimonadota	Armatimonadia	Armatimonadales	Other (<2%)	4.05067e-05			ASV1244	Marigold	d__Bacteria	Planctomycetota	Phycisphaerae	S-70	Other (<2%)	0
ASV6598	Hybrid ryegrass	d__Bacteria	Armatimonadota	Fimbriimonadia	Fimbriimonadales	Other (<2%)	4.05067e-05			ASV1244	Lentil	d__Bacteria	Planctomycetota	Phycisphaerae	S-70	Other (<2%)	0
ASV9128	Hybrid ryegrass	d__Bacteria	Proteobacteria	Alphaproteobacteria	Rhodospirillales	Other (<2%)	4.05067e-05			ASV1244	Tall fescue	d__Bacteria	Planctomycetota	Phycisphaerae	S-70	Other (<2%)	0
ASV4877	Oilseed radish-E	d__Bacteria	Desulfobacterota	Desulfuromonadia	PB19	Other (<2%)	4.04714e-05			ASV1244	Hybrid ryegrass	d__Bacteria	Planctomycetota	Phycisphaerae	S-70	Other (<2%)	0
ASV5762	Oilseed radish-E	d__Bacteria	Chloroflexi	Chloroflexia	Chloroflexales	Other (<2%)	4.04714e-05			ASV1244	Oilseed radish-E	d__Bacteria	Planctomycetota	Phycisphaerae	S-70	Other (<2%)	0
ASV1532	Marigold	d__Bacteria	Planctomycetota	Planctomycetes	uncultured	Other (<2%)	4.03332e-05			ASV1264	Oilseed radish-T	d__Bacteria	Planctomycetota	Phycisphaerae	Tepidisphaerales	Other (<2%)	0
ASV7611	Borage	d__Bacteria	Bacteroidota	Bacteroidia	Cytophagales	Other (<2%)	3.95944e-05			ASV1264	Oilseed radish-E	d__Bacteria	Planctomycetota	Phycisphaerae	Tepidisphaerales	Other (<2%)	0
ASV8942	Vetch	d__Bacteria	Hydrogenedentes	Hydrogenedentia	Hydrogenedentiales	Other (<2%)	3.86837e-05			ASV1264	Vetch	d__Bacteria	Planctomycetota	Phycisphaerae	Tepidisphaerales	Other (<2%)	0
ASV1265	Phacelia	d__Bacteria	Planctomycetota	Phycisphaerae	Tepidisphaerales	Other (<2%)	3.8616e-05			ASV1264	Marigold	d__Bacteria	Planctomycetota	Phycisphaerae	Tepidisphaerales	Other (<2%)	0
ASV2569	Lentil	d__Bacteria	Cyanobacteria	Vampirivibrionia	Vampirovibrionales	Other (<2%)	3.86081e-05			ASV1264	Phacelia	d__Bacteria	Planctomycetota	Phycisphaerae	Tepidisphaerales	Other (<2%)	0
ASV2077	Borage	d__Bacteria	Spirochaetota	Spirochaetia	Spirochaetales	Other (<2%)	3.8582e-05			ASV1264	Black oat	d__Bacteria	Planctomycetota	Phycisphaerae	Tepidisphaerales	Other (<2%)	0
ASV6147	Borage	d__Bacteria	Elusimicrobiota	Elusimicrobia	Lineage_IV	Other (<2%)	3.8582e-05			ASV1264	Fallow	d__Bacteria	Planctomycetota	Phycisphaerae	Tepidisphaerales	Other (<2%)	0
ASV6337	Borage	d__Bacteria	WPS-2	WPS-2	WPS-2	Other (<2%)	3.8582e-05			ASV1473	Oilseed radish-T	d__Bacteria	Planctomycetota	Planctomycetes	Planctomycetales	Other (<2%)	0
ASV5873	Phacelia	d__Bacteria	Chloroflexi	Chloroflexia	Kallotenuales	Other (<2%)	3.84512e-05			ASV1473	Black oat	d__Bacteria	Planctomycetota	Planctomycetes	Planctomycetales	Other (<2%)	0
ASV8878	Tall fescue	d__Bacteria	Bacteroidota	Kryptonia	Kryptoniales	Other (<2%)	3.84211e-05			ASV1502	Marigold	d__Bacteria	Planctomycetota	Planctomycetes	Planctomycetales	Other (<2%)	0
ASV9886	Fallow	d__Bacteria	Proteobacteria	Alphaproteobacteria	Rhodospirillales	Other (<2%)	3.83357e-05			ASV1502	Phacelia	d__Bacteria	Planctomycetota	Planctomycetes	Planctomycetales	Other (<2%)	0
ASV662	Borage	d__Bacteria	Firmicutes	Bacilli	Aneurinibacillales	Other (<2%)	3.82757e-05			ASV1502	Fallow	d__Bacteria	Planctomycetota	Planctomycetes	Planctomycetales	Other (<2%)	0
ASV3958	Lentil	d__Bacteria	Proteobacteria	Gammaproteobacteria	JTB23	Other (<2%)	3.82059e-05			ASV1502	Oilseed radish-T	d__Bacteria	Planctomycetota	Planctomycetes	Planctomycetales	Other (<2%)	0
ASV168	Lentil	d__Bacteria	Cyanobacteria	Cyanobacteriia	Leptolyngbyales	Other (<2%)	3.79371e-05			ASV1502	Borage	d__Bacteria	Planctomycetota	Planctomycetes	Planctomycetales	Other (<2%)	0
ASV7617	Lentil	d__Bacteria	Bacteroidota	Bacteroidia	Cytophagales	Other (<2%)	3.79371e-05			ASV1502	Vetch	d__Bacteria	Planctomycetota	Planctomycetes	Planctomycetales	Other (<2%)	0
ASV1502	Black oat	d__Bacteria	Planctomycetota	Planctomycetes	Planctomycetales	Other (<2%)	3.78903e-05			ASV1502	Hybrid ryegrass	d__Bacteria	Planctomycetota	Planctomycetes	Planctomycetales	Other (<2%)	0
ASV5635	Black oat	d__Bacteria	Chloroflexi	Anaerolineae	Anaerolineae	Other (<2%)	3.78903e-05			ASV1528	Marigold	d__Bacteria	Planctomycetota	Planctomycetes	Planctomycetales	Other (<2%)	0
ASV4999	Hybrid ryegrass	d__Bacteria	Myxococcota	Myxococcia	Myxococcales	Other (<2%)	3.75323e-05			ASV1533	Marigold	d__Bacteria	Planctomycetota	Planctomycetes	uncultured	Other (<2%)	0
ASV1754	Phacelia	d__Bacteria	Planctomycetota	BD7-11	BD7-11	Other (<2%)	3.64212e-05			ASV1533	Tall fescue	d__Bacteria	Planctomycetota	Planctomycetes	uncultured	Other (<2%)	0
ASV2473	Vetch	d__Bacteria	Actinobacteriota	Actinobacteria	Streptosporangiales	Other (<2%)	3.62731e-05			ASV1533	Black oat	d__Bacteria	Planctomycetota	Planctomycetes	uncultured	Other (<2%)	0
ASV221	Lentil	d__Bacteria	Spirochaetota	Leptospirae	Leptospirales	Other (<2%)	3.61759e-05			ASV1533	Oilseed radish-T	d__Bacteria	Planctomycetota	Planctomycetes	uncultured	Other (<2%)	0
ASV2089	Vetch	d__Bacteria	Actinobacteriota	Actinobacteria	Glycomycetales	Other (<2%)	3.61278e-05			ASV1533	Hybrid ryegrass	d__Bacteria	Planctomycetota	Planctomycetes	uncultured	Other (<2%)	0
ASV1265	Lentil	d__Bacteria	Planctomycetota	Phycisphaerae	Tepidisphaerales	Other (<2%)	3.57743e-05			ASV1533	Oilseed radish-E	d__Bacteria	Planctomycetota	Planctomycetes	uncultured	Other (<2%)	0
ASV8682	Lentil	d__Bacteria	Verrucomicrobiota	Verrucomicrobiae	Chthoniobacterales	Other (<2%)	3.57743e-05			ASV1533	Fallow	d__Bacteria	Planctomycetota	Planctomycetes	uncultured	Other (<2%)	0
ASV5568	Borage	d__Bacteria	Chloroflexi	P2-11E	P2-11E	Other (<2%)	3.4943e-05			ASV1545	Marigold	d__Bacteria	Planctomycetota	Planctomycetes	Isosphaerales	Other (<2%)	0
ASV692	Black oat	d__Bacteria	Acidobacteriota	Acidobacteriae	Subgroup_13	Other (<2%)	3.48617e-05			ASV1545	Oilseed radish-T	d__Bacteria	Planctomycetota	Planctomycetes	Isosphaerales	Other (<2%)	0
ASV6435	Borage	d__Bacteria	Patescibacteria	WWE3	WWE3	Other (<2%)	3.47238e-05			ASV165	Oilseed radish-T	d__Bacteria	Cyanobacteria	Cyanobacteriia	Cyanobacteriales	Other (<2%)	0
ASV1833	Oilseed radish-T	d__Bacteria	Latescibacterota	Latescibacteria	Latescibacterales	Other (<2%)	3.45463e-05			ASV165	Hybrid ryegrass	d__Bacteria	Cyanobacteria	Cyanobacteriia	Cyanobacteriales	Other (<2%)	0
ASV8960	Oilseed radish-T	d__Bacteria	Proteobacteria	Alphaproteobacteria	Ferrovibrionales	Other (<2%)	3.45463e-05			ASV165	Oilseed radish-E	d__Bacteria	Cyanobacteria	Cyanobacteriia	Cyanobacteriales	Other (<2%)	0
ASV7025	Oilseed radish-T	d__Bacteria	Acidobacteriota	Subgroup_22	Subgroup_22	Other (<2%)	3.45066e-05			ASV165	Lentil	d__Bacteria	Cyanobacteria	Cyanobacteriia	Cyanobacteriales	Other (<2%)	0
ASV5658	Oilseed radish-E	d__Bacteria	Chloroflexi	OLB14	OLB14	Other (<2%)	3.44732e-05			ASV165	Fallow	d__Bacteria	Cyanobacteria	Cyanobacteriia	Cyanobacteriales	Other (<2%)	0
ASV692	Hybrid ryegrass	d__Bacteria	Acidobacteriota	Acidobacteriae	Subgroup_13	Other (<2%)	3.42419e-05			ASV168	Oilseed radish-T	d__Bacteria	Cyanobacteria	Cyanobacteriia	Leptolyngbyales	Other (<2%)	0
ASV5762	Borage	d__Bacteria	Chloroflexi	Chloroflexia	Chloroflexales	Other (<2%)	3.40943e-05			ASV168	Phacelia	d__Bacteria	Cyanobacteria	Cyanobacteriia	Leptolyngbyales	Other (<2%)	0
ASV434	Tall fescue	d__Bacteria	Firmicutes	Limnochordia	Limnochordia	Other (<2%)	3.38322e-05			ASV168	Hybrid ryegrass	d__Bacteria	Cyanobacteria	Cyanobacteriia	Leptolyngbyales	Other (<2%)	0
ASV5388	Lentil	d__Bacteria	Myxococcota	Polyangia	mle1-27	Other (<2%)	3.36063e-05			ASV168	Black oat	d__Bacteria	Cyanobacteria	Cyanobacteriia	Leptolyngbyales	Other (<2%)	0
ASV3564	Lentil	d__Bacteria	Proteobacteria	Gammaproteobacteria	Burkholderiales	Other (<2%)	3.34301e-05			ASV168	Oilseed radish-E	d__Bacteria	Cyanobacteria	Cyanobacteriia	Leptolyngbyales	Other (<2%)	0
ASV5040	Oilseed radish-E	d__Bacteria	Myxococcota	Polyangia	Blfdi19	Other (<2%)	3.32653e-05			ASV168	Fallow	d__Bacteria	Cyanobacteria	Cyanobacteriia	Leptolyngbyales	Other (<2%)	0
ASV3100	Phacelia	d__Bacteria	Proteobacteria	Gammaproteobacteria	Cellvibrionales	Other (<2%)	3.31257e-05			ASV172	Hybrid ryegrass	d__Bacteria	Cyanobacteria	Cyanobacteriia	Cyanobacteriales	Other (<2%)	0
ASV6419	Marigold	d__Bacteria	Patescibacteria	ABY1	Candidatus_Magasanikbacteria	Other (<2%)	3.30732e-05			ASV172	Oilseed radish-E	d__Bacteria	Cyanobacteria	Cyanobacteriia	Cyanobacteriales	Other (<2%)	0
ASV8170	Marigold	d__Bacteria	Bacteroidota	Bacteroidia	Sphingobacteriales	Other (<2%)	3.30732e-05			ASV172	Marigold	d__Bacteria	Cyanobacteria	Cyanobacteriia	Cyanobacteriales	Other (<2%)	0
ASV9894	Marigold	d__Bacteria	Proteobacteria	Alphaproteobacteria	Paracaedibacterales	Other (<2%)	3.30732e-05			ASV172	Lentil	d__Bacteria	Cyanobacteria	Cyanobacteriia	Cyanobacteriales	Other (<2%)	0
ASV2682	Oilseed radish-T	d__Bacteria	Actinobacteriota	Acidimicrobiia	Microtrichales	Other (<2%)	3.27037e-05			ASV172	Tall fescue	d__Bacteria	Cyanobacteria	Cyanobacteriia	Cyanobacteriales	Other (<2%)	0
ASV692	Lentil	d__Bacteria	Acidobacteriota	Acidobacteriae	Subgroup_13	Other (<2%)	3.25175e-05			ASV172	Phacelia	d__Bacteria	Cyanobacteria	Cyanobacteriia	Cyanobacteriales	Other (<2%)	0
ASV6419	Fallow	d__Bacteria	Patescibacteria	ABY1	Candidatus_Magasanikbacteria	Other (<2%)	3.22352e-05			ASV172	Oilseed radish-T	d__Bacteria	Cyanobacteria	Cyanobacteriia	Cyanobacteriales	Other (<2%)	0
ASV6508	Fallow	d__Bacteria	Armatimonadota	Armatimonadia	Armatimonadales	Other (<2%)	3.22352e-05			ASV172	Black oat	d__Bacteria	Cyanobacteria	Cyanobacteriia	Cyanobacteriales	Other (<2%)	0
ASV4536	Lentil	d__Bacteria	Bdellovibrionota	Oligoflexia	Silvanigrellales	Other (<2%)	3.21357e-05			ASV172	Fallow	d__Bacteria	Cyanobacteria	Cyanobacteriia	Cyanobacteriales	Other (<2%)	0
ASV3953	Tall fescue	d__Bacteria	Proteobacteria	Gammaproteobacteria	KI89A_clade	Other (<2%)	3.20176e-05			ASV172	Borage	d__Bacteria	Cyanobacteria	Cyanobacteriia	Cyanobacteriales	Other (<2%)	0
ASV8281	Lentil	d__Bacteria	Bacteroidota	Bacteroidia	Bacteroidetes_VC2.1_Bac22	Other (<2%)	3.2008e-05			ASV1734	Borage	d__Bacteria	Planctomycetota	vadinHA49	vadinHA49	Other (<2%)	0
ASV5388	Oilseed radish-T	d__Bacteria	Myxococcota	Polyangia	mle1-27	Other (<2%)	3.17702e-05			ASV1734	Oilseed radish-T	d__Bacteria	Planctomycetota	vadinHA49	vadinHA49	Other (<2%)	0
ASV8226	Oilseed radish-T	d__Bacteria	Bacteroidota	Bacteroidia	Sphingobacteriales	Other (<2%)	3.17702e-05			ASV1734	Oilseed radish-E	d__Bacteria	Planctomycetota	vadinHA49	vadinHA49	Other (<2%)	0
ASV6785	Lentil	d__Bacteria	Acidobacteriota	Acidobacteriae	PAUC26f	Other (<2%)	3.15298e-05			ASV1734	Black oat	d__Bacteria	Planctomycetota	vadinHA49	vadinHA49	Other (<2%)	0
ASV3955	Lentil	d__Bacteria	Proteobacteria	Gammaproteobacteria	Cellvibrionales	Other (<2%)	3.13025e-05			ASV1734	Hybrid ryegrass	d__Bacteria	Planctomycetota	vadinHA49	vadinHA49	Other (<2%)	0
ASV5873	Lentil	d__Bacteria	Chloroflexi	Chloroflexia	Kallotenuales	Other (<2%)	3.13025e-05			ASV1739	Oilseed radish-T	d__Bacteria	Planctomycetota	BD7-11	BD7-11	Other (<2%)	0
ASV6419	Lentil	d__Bacteria	Patescibacteria	ABY1	Candidatus_Magasanikbacteria	Other (<2%)	3.13025e-05			ASV1739	Oilseed radish-E	d__Bacteria	Planctomycetota	BD7-11	BD7-11	Other (<2%)	0
ASV9176	Lentil	d__Bacteria	Proteobacteria	Alphaproteobacteria	Parvibaculales	Other (<2%)	3.13025e-05			ASV1760	Oilseed radish-E	d__Bacteria	Planctomycetota	Pla4_lineage	Pla4_lineage	Other (<2%)	0
ASV2089	Marigold	d__Bacteria	Actinobacteriota	Actinobacteria	Glycomycetales	Other (<2%)	3.11701e-05			ASV1760	Hybrid ryegrass	d__Bacteria	Planctomycetota	Pla4_lineage	Pla4_lineage	Other (<2%)	0
ASV1915	Oilseed radish-E	d__Bacteria	Armatimonadota	Chthonomonadetes	Chthonomonadales	Other (<2%)	3.10366e-05			ASV1760	Marigold	d__Bacteria	Planctomycetota	Pla4_lineage	Pla4_lineage	Other (<2%)	0
ASV5596	Phacelia	d__Bacteria	Chloroflexi	Anaerolineae	Caldilineales	Other (<2%)	3.08928e-05			ASV1760	Oilseed radish-T	d__Bacteria	Planctomycetota	Pla4_lineage	Pla4_lineage	Other (<2%)	0
ASV387	Hybrid ryegrass	d__Bacteria	Desulfobacterota	Desulfuromonadia	Geobacterales	Other (<2%)	3.0868e-05			ASV1800	Oilseed radish-T	d__Bacteria	Planctomycetota	OM190	OM190	Other (<2%)	0
ASV297	Tall fescue	d__Bacteria	Dependentiae	Babeliae	Babeliales	Other (<2%)	3.05898e-05			ASV1800	Oilseed radish-E	d__Bacteria	Planctomycetota	OM190	OM190	Other (<2%)	0
ASV2423	Vetch	d__Bacteria	Actinobacteriota	Actinobacteria	Corynebacteriales	Other (<2%)	3.00873e-05			ASV1835	Marigold	d__Bacteria	Latescibacterota	Latescibacteria	Latescibacterales	Other (<2%)	0
ASV3955	Vetch	d__Bacteria	Proteobacteria	Gammaproteobacteria	Cellvibrionales	Other (<2%)	3.00873e-05			ASV1835	Oilseed radish-T	d__Bacteria	Latescibacterota	Latescibacteria	Latescibacterales	Other (<2%)	0
ASV4102	Vetch	d__Bacteria	Deinococcota	Deinococci	Deinococcales	Other (<2%)	3.00873e-05			ASV1835	Oilseed radish-E	d__Bacteria	Latescibacterota	Latescibacteria	Latescibacterales	Other (<2%)	0
ASV1532	Lentil	d__Bacteria	Planctomycetota	Planctomycetes	uncultured	Other (<2%)	2.98077e-05			ASV1853	Vetch	d__Bacteria	WS2	WS2	WS2	Other (<2%)	0
ASV7611	Black oat	d__Bacteria	Bacteroidota	Bacteroidia	Cytophagales	Other (<2%)	2.90428e-05			ASV1853	Borage	d__Bacteria	WS2	WS2	WS2	Other (<2%)	0
ASV221	Phacelia	d__Bacteria	Spirochaetota	Leptospirae	Leptospirales	Other (<2%)	2.88384e-05			ASV1853	Oilseed radish-E	d__Bacteria	WS2	WS2	WS2	Other (<2%)	0
ASV5538	Phacelia	d__Bacteria	SAR324_clade(Marine_group_B)	SAR324_clade(Marine_group_B)	SAR324_clade(Marine_group_B)	Other (<2%)	2.88384e-05			ASV1853	Oilseed radish-T	d__Bacteria	WS2	WS2	WS2	Other (<2%)	0
ASV5873	Marigold	d__Bacteria	Chloroflexi	Chloroflexia	Kallotenuales	Other (<2%)	2.85567e-05			ASV1853	Fallow	d__Bacteria	WS2	WS2	WS2	Other (<2%)	0
ASV1244	Vetch	d__Bacteria	Planctomycetota	Phycisphaerae	S-70	Other (<2%)	2.83807e-05			ASV1853	Hybrid ryegrass	d__Bacteria	WS2	WS2	WS2	Other (<2%)	0
ASV4079	Borage	d__Bacteria	Verrucomicrobiota	Chlamydiae	Chlamydiales	Other (<2%)	2.83439e-05			ASV1915	Oilseed radish-T	d__Bacteria	Armatimonadota	Chthonomonadetes	Chthonomonadales	Other (<2%)	0
ASV2482	Hybrid ryegrass	d__Bacteria	Cyanobacteria	Vampirivibrionia	Obscuribacterales	Other (<2%)	2.81492e-05			ASV1984	Marigold	d__Bacteria	Chloroflexi	Chloroflexia	Thermomicrobiales	Other (<2%)	0
ASV387	Tall fescue	d__Bacteria	Desulfobacterota	Desulfuromonadia	Geobacterales	Other (<2%)	2.74055e-05			ASV1984	Borage	d__Bacteria	Chloroflexi	Chloroflexia	Thermomicrobiales	Other (<2%)	0
ASV5873	Borage	d__Bacteria	Chloroflexi	Chloroflexia	Kallotenuales	Other (<2%)	2.72755e-05			ASV1984	Tall fescue	d__Bacteria	Chloroflexi	Chloroflexia	Thermomicrobiales	Other (<2%)	0
ASV6419	Borage	d__Bacteria	Patescibacteria	ABY1	Candidatus_Magasanikbacteria	Other (<2%)	2.70074e-05			ASV1984	Oilseed radish-E	d__Bacteria	Chloroflexi	Chloroflexia	Thermomicrobiales	Other (<2%)	0
ASV7189	Lentil	d__Bacteria	FCPU426	FCPU426	FCPU426	Other (<2%)	2.68308e-05			ASV1984	Black oat	d__Bacteria	Chloroflexi	Chloroflexia	Thermomicrobiales	Other (<2%)	0
ASV1915	Oilseed radish-T	d__Bacteria	Armatimonadota	Chthonomonadetes	Chthonomonadales	Other (<2%)	2.61629e-05			ASV1984	Fallow	d__Bacteria	Chloroflexi	Chloroflexia	Thermomicrobiales	Other (<2%)	0
ASV4691	Phacelia	d__Bacteria	Myxococcota	Polyangia	Nannocystales	Other (<2%)	2.60151e-05			ASV1984	Vetch	d__Bacteria	Chloroflexi	Chloroflexia	Thermomicrobiales	Other (<2%)	0
ASV8281	Phacelia	d__Bacteria	Bacteroidota	Bacteroidia	Bacteroidetes_VC2.1_Bac22	Other (<2%)	2.60151e-05			ASV2072	Borage	d__Bacteria	Spirochaetota	Brachyspirae	Brachyspirales	Other (<2%)	0
ASV4953	Oilseed radish-T	d__Bacteria	Acidobacteriota	Subgroup_25	Subgroup_25	Other (<2%)	2.58799e-05			ASV2072	Black oat	d__Bacteria	Spirochaetota	Brachyspirae	Brachyspirales	Other (<2%)	0
ASV6777	Vetch	d__Bacteria	Acidobacteriota	Acidobacteriae	Elev-16S-1166	Other (<2%)	2.56979e-05			ASV2072	Marigold	d__Bacteria	Spirochaetota	Brachyspirae	Brachyspirales	Other (<2%)	0
ASV1754	Hybrid ryegrass	d__Bacteria	Planctomycetota	BD7-11	BD7-11	Other (<2%)	2.56814e-05			ASV2072	Oilseed radish-T	d__Bacteria	Spirochaetota	Brachyspirae	Brachyspirales	Other (<2%)	0
ASV1532	Tall fescue	d__Bacteria	Planctomycetota	Planctomycetes	uncultured	Other (<2%)	2.56141e-05			ASV2072	Oilseed radish-E	d__Bacteria	Spirochaetota	Brachyspirae	Brachyspirales	Other (<2%)	0
ASV210	Tall fescue	d__Bacteria	Chloroflexi	Anaerolineae	Ardenticatenales	Other (<2%)	2.56141e-05			ASV2077	Oilseed radish-T	d__Bacteria	Spirochaetota	Spirochaetia	Spirochaetales	Other (<2%)	0
ASV2089	Fallow	d__Bacteria	Actinobacteriota	Actinobacteria	Glycomycetales	Other (<2%)	2.56113e-05			ASV2077	Oilseed radish-E	d__Bacteria	Spirochaetota	Spirochaetia	Spirochaetales	Other (<2%)	0
ASV210	Fallow	d__Bacteria	Chloroflexi	Anaerolineae	Ardenticatenales	Other (<2%)	2.56113e-05			ASV2089	Lentil	d__Bacteria	Actinobacteriota	Actinobacteria	Glycomycetales	Other (<2%)	0
ASV726	Fallow	d__Bacteria	Bdellovibrionota	Oligoflexia	Oligoflexales	Other (<2%)	2.56113e-05			ASV2089	Marigold	d__Bacteria	Actinobacteriota	Actinobacteria	Glycomycetales	Other (<2%)	0
ASV9093	Fallow	d__Bacteria	Proteobacteria	Alphaproteobacteria	Micavibrionales	Other (<2%)	2.56113e-05			ASV2089	Fallow	d__Bacteria	Actinobacteriota	Actinobacteria	Glycomycetales	Other (<2%)	0
ASV4536	Marigold	d__Bacteria	Bdellovibrionota	Oligoflexia	Silvanigrellales	Other (<2%)	2.55545e-05			ASV2089	Phacelia	d__Bacteria	Actinobacteriota	Actinobacteria	Glycomycetales	Other (<2%)	0
ASV5014	Marigold	d__Bacteria	NB1-j	NB1-j	NB1-j	Other (<2%)	2.55545e-05			ASV2089	Vetch	d__Bacteria	Actinobacteriota	Actinobacteria	Glycomycetales	Other (<2%)	0
ASV6165	Marigold	d__Bacteria	Elusimicrobiota	Elusimicrobia	MVP-88	Other (<2%)	2.55545e-05			ASV2089	Black oat	d__Bacteria	Actinobacteriota	Actinobacteria	Glycomycetales	Other (<2%)	0
ASV7617	Fallow	d__Bacteria	Bacteroidota	Bacteroidia	Cytophagales	Other (<2%)	2.47215e-05			ASV2089	Oilseed radish-T	d__Bacteria	Actinobacteriota	Actinobacteria	Glycomycetales	Other (<2%)	0
ASV4877	Oilseed radish-T	d__Bacteria	Desulfobacterota	Desulfuromonadia	PB19	Other (<2%)	2.38277e-05			ASV2089	Borage	d__Bacteria	Actinobacteriota	Actinobacteria	Glycomycetales	Other (<2%)	0
ASV9022	Oilseed radish-T	d__Bacteria	Proteobacteria	Alphaproteobacteria	Micavibrionales	Other (<2%)	2.38277e-05			ASV2093	Borage	d__Bacteria	Actinobacteriota	Actinobacteria	Streptosporangiales	Other (<2%)	0
ASV1853	Oilseed radish-E	d__Bacteria	WS2	WS2	WS2	Other (<2%)	2.33427e-05			ASV2093	Oilseed radish-T	d__Bacteria	Actinobacteriota	Actinobacteria	Streptosporangiales	Other (<2%)	0
ASV4487	Borage	d__Bacteria	Verrucomicrobiota	Omnitrophia	Omnitrophales	Other (<2%)	2.32954e-05			ASV2101	Oilseed radish-E	d__Bacteria	Actinobacteriota	Actinobacteria	Streptosporangiales	Other (<2%)	0
ASV2982	Oilseed radish-E	d__Bacteria	Proteobacteria	Gammaproteobacteria	WN-HWB-116	Other (<2%)	2.32775e-05			ASV2101	Black oat	d__Bacteria	Actinobacteriota	Actinobacteria	Streptosporangiales	Other (<2%)	0
ASV5825	Oilseed radish-E	d__Bacteria	Chloroflexi	Chloroflexia	Chloroflexales	Other (<2%)	2.32775e-05			ASV2101	Borage	d__Bacteria	Actinobacteriota	Actinobacteria	Streptosporangiales	Other (<2%)	0
ASV2974	Borage	d__Bacteria	Proteobacteria	Gammaproteobacteria	Coxiellales	Other (<2%)	2.31492e-05			ASV2101	Fallow	d__Bacteria	Actinobacteriota	Actinobacteria	Streptosporangiales	Other (<2%)	0
ASV8966	Hybrid ryegrass	d__Bacteria	Proteobacteria	Alphaproteobacteria	Defluviicoccales	Other (<2%)	2.2443e-05			ASV2101	Oilseed radish-T	d__Bacteria	Actinobacteriota	Actinobacteria	Streptosporangiales	Other (<2%)	0
ASV6876	Vetch	d__Bacteria	Acidobacteriota	Acidobacteriae	Subgroup_15	Other (<2%)	2.23759e-05			ASV2155	Oilseed radish-E	d__Bacteria	Actinobacteriota	Actinobacteria	Frankiales	Other (<2%)	0
ASV4536	Vetch	d__Bacteria	Bdellovibrionota	Oligoflexia	Silvanigrellales	Other (<2%)	2.23459e-05			ASV2155	Oilseed radish-T	d__Bacteria	Actinobacteriota	Actinobacteria	Frankiales	Other (<2%)	0
ASV7617	Vetch	d__Bacteria	Bacteroidota	Bacteroidia	Cytophagales	Other (<2%)	2.23459e-05			ASV2206	Oilseed radish-T	d__Bacteria	Actinobacteriota	Actinobacteria	Micrococcales	Other (<2%)	0
ASV7596	Phacelia	d__Bacteria	Bacteroidota	Bacteroidia	Bacteroidales	Other (<2%)	2.20838e-05			ASV2206	Tall fescue	d__Bacteria	Actinobacteriota	Actinobacteria	Micrococcales	Other (<2%)	0
ASV8491	Lentil	d__Bacteria	Zixibacteria	Zixibacteria	Zixibacteria	Other (<2%)	2.20347e-05			ASV2207	Black oat	d__Bacteria	Actinobacteriota	Actinobacteria	Micrococcales	Other (<2%)	0
ASV3830	Vetch	d__Bacteria	Proteobacteria	Gammaproteobacteria	Burkholderiales	Other (<2%)	2.1491e-05			ASV2207	Tall fescue	d__Bacteria	Actinobacteriota	Actinobacteria	Micrococcales	Other (<2%)	0
ASV4487	Vetch	d__Bacteria	Verrucomicrobiota	Omnitrophia	Omnitrophales	Other (<2%)	2.1491e-05			ASV2207	Marigold	d__Bacteria	Actinobacteriota	Actinobacteria	Micrococcales	Other (<2%)	0
ASV1083	Oilseed radish-T	d__Bacteria	Planctomycetota	Phycisphaerae	Tepidisphaerales	Other (<2%)	2.13117e-05			ASV2207	Lentil	d__Bacteria	Actinobacteriota	Actinobacteria	Micrococcales	Other (<2%)	0
ASV7731	Hybrid ryegrass	d__Bacteria	Bacteroidota	Bacteroidia	SM1A07	Other (<2%)	2.09514e-05			ASV2207	Vetch	d__Bacteria	Actinobacteriota	Actinobacteria	Micrococcales	Other (<2%)	0
ASV3830	Phacelia	d__Bacteria	Proteobacteria	Gammaproteobacteria	Burkholderiales	Other (<2%)	2.08121e-05			ASV2207	Hybrid ryegrass	d__Bacteria	Actinobacteriota	Actinobacteria	Micrococcales	Other (<2%)	0
ASV5884	Phacelia	d__Bacteria	Chloroflexi	SHA-26	SHA-26	Other (<2%)	2.08121e-05			ASV2207	Fallow	d__Bacteria	Actinobacteriota	Actinobacteria	Micrococcales	Other (<2%)	0
ASV6434	Hybrid ryegrass	d__Bacteria	Patescibacteria	Gracilibacteria	Candidatus_Peribacteria	Other (<2%)	2.0524e-05			ASV221	Oilseed radish-E	d__Bacteria	Spirochaetota	Leptospirae	Leptospirales	Other (<2%)	0
ASV297	Fallow	d__Bacteria	Dependentiae	Babeliae	Babeliales	Other (<2%)	2.03766e-05			ASV221	Marigold	d__Bacteria	Spirochaetota	Leptospirae	Leptospirales	Other (<2%)	0
ASV3830	Tall fescue	d__Bacteria	Proteobacteria	Gammaproteobacteria	Burkholderiales	Other (<2%)	2.02993e-05			ASV221	Fallow	d__Bacteria	Spirochaetota	Leptospirae	Leptospirales	Other (<2%)	0
ASV6337	Hybrid ryegrass	d__Bacteria	WPS-2	WPS-2	WPS-2	Other (<2%)	2.02534e-05			ASV221	Oilseed radish-T	d__Bacteria	Spirochaetota	Leptospirae	Leptospirales	Other (<2%)	0
ASV221	Fallow	d__Bacteria	Spirochaetota	Leptospirae	Leptospirales	Other (<2%)	2.01824e-05			ASV2259	Borage	d__Bacteria	Actinobacteriota	Actinobacteria	Micrococcales	Other (<2%)	0
ASV4564	Fallow	d__Bacteria	Bdellovibrionota	Bdellovibrionia	Bacteriovoracales	Other (<2%)	2.01824e-05			ASV2259	Fallow	d__Bacteria	Actinobacteriota	Actinobacteria	Micrococcales	Other (<2%)	0
ASV303	Marigold	d__Bacteria	Dependentiae	Babeliae	Babeliales	Other (<2%)	2.01666e-05			ASV2259	Phacelia	d__Bacteria	Actinobacteriota	Actinobacteria	Micrococcales	Other (<2%)	0
ASV5873	Vetch	d__Bacteria	Chloroflexi	Chloroflexia	Kallotenuales	Other (<2%)	2.01517e-05			ASV2259	Black oat	d__Bacteria	Actinobacteriota	Actinobacteria	Micrococcales	Other (<2%)	0
ASV8450	Oilseed radish-T	d__Bacteria	Verrucomicrobiota	Verrucomicrobiae	Opitutales	Other (<2%)	1.96222e-05			ASV2259	Vetch	d__Bacteria	Actinobacteriota	Actinobacteria	Micrococcales	Other (<2%)	0
ASV6598	Borage	d__Bacteria	Armatimonadota	Fimbriimonadia	Fimbriimonadales	Other (<2%)	1.9291e-05			ASV2259	Tall fescue	d__Bacteria	Actinobacteriota	Actinobacteria	Micrococcales	Other (<2%)	0
ASV5762	Phacelia	d__Bacteria	Chloroflexi	Chloroflexia	Chloroflexales	Other (<2%)	1.92256e-05			ASV2259	Hybrid ryegrass	d__Bacteria	Actinobacteriota	Actinobacteria	Micrococcales	Other (<2%)	0
ASV5762	Black oat	d__Bacteria	Chloroflexi	Chloroflexia	Chloroflexales	Other (<2%)	1.85185e-05			ASV2259	Marigold	d__Bacteria	Actinobacteriota	Actinobacteria	Micrococcales	Other (<2%)	0
ASV3958	Vetch	d__Bacteria	Proteobacteria	Gammaproteobacteria	JTB23	Other (<2%)	1.71928e-05			ASV2259	Lentil	d__Bacteria	Actinobacteriota	Actinobacteria	Micrococcales	Other (<2%)	0
ASV7731	Vetch	d__Bacteria	Bacteroidota	Bacteroidia	SM1A07	Other (<2%)	1.67819e-05			ASV2323	Oilseed radish-E	d__Bacteria	Actinobacteriota	Actinobacteria	Frankiales	Other (<2%)	0
ASV297	Oilseed radish-E	d__Bacteria	Dependentiae	Babeliae	Babeliales	Other (<2%)	1.62496e-05			ASV2323	Oilseed radish-T	d__Bacteria	Actinobacteriota	Actinobacteria	Frankiales	Other (<2%)	0
ASV9073	Oilseed radish-E	d__Bacteria	Proteobacteria	Alphaproteobacteria	Rhodospirillales	Other (<2%)	1.62496e-05			ASV2343	Marigold	d__Bacteria	Actinobacteriota	Actinobacteria	Frankiales	Other (<2%)	0
ASV1754	Oilseed radish-E	d__Bacteria	Planctomycetota	BD7-11	BD7-11	Other (<2%)	1.61886e-05			ASV2343	Fallow	d__Bacteria	Actinobacteriota	Actinobacteria	Frankiales	Other (<2%)	0
ASV262	Vetch	d__Bacteria	Dependentiae	Babeliae	Babeliales	Other (<2%)	1.61214e-05			ASV2343	Oilseed radish-E	d__Bacteria	Actinobacteriota	Actinobacteria	Frankiales	Other (<2%)	0
ASV6444	Vetch	d__Bacteria	Patescibacteria	Berkelbacteria	Berkelbacteria	Other (<2%)	1.61214e-05			ASV2343	Phacelia	d__Bacteria	Actinobacteriota	Actinobacteria	Frankiales	Other (<2%)	0
ASV7731	Fallow	d__Bacteria	Bacteroidota	Bacteroidia	SM1A07	Other (<2%)	1.61176e-05			ASV2343	Black oat	d__Bacteria	Actinobacteriota	Actinobacteria	Frankiales	Other (<2%)	0
ASV1188	Oilseed radish-T	d__Bacteria	Planctomycetota	Phycisphaerae	Phycisphaerales	Other (<2%)	1.58851e-05			ASV2343	Lentil	d__Bacteria	Actinobacteriota	Actinobacteria	Frankiales	Other (<2%)	0
ASV750	Oilseed radish-E	d__Bacteria	Bdellovibrionota	Oligoflexia	Oligoflexales	Other (<2%)	1.55618e-05			ASV2343	Vetch	d__Bacteria	Actinobacteriota	Actinobacteria	Frankiales	Other (<2%)	0
ASV7025	Borage	d__Bacteria	Acidobacteriota	Subgroup_22	Subgroup_22	Other (<2%)	1.55429e-05			ASV2343	Tall fescue	d__Bacteria	Actinobacteriota	Actinobacteria	Frankiales	Other (<2%)	0
ASV8667	Lentil	d__Bacteria	Verrucomicrobiota	Verrucomicrobiae	Verrucomicrobiales	Other (<2%)	1.43272e-05			ASV2343	Oilseed radish-T	d__Bacteria	Actinobacteriota	Actinobacteria	Frankiales	Other (<2%)	0
ASV387	Black oat	d__Bacteria	Desulfobacterota	Desulfuromonadia	Geobacterales	Other (<2%)	1.35487e-05			ASV2343	Borage	d__Bacteria	Actinobacteriota	Actinobacteria	Frankiales	Other (<2%)	0
ASV8952	Lentil	d__Bacteria	Firmicutes	Clostridia	Clostridia	Other (<2%)	1.21554e-05			ASV2344	Oilseed radish-E	d__Bacteria	Actinobacteriota	Actinobacteria	Frankiales	Other (<2%)	0
ASV4407	Borage	d__Bacteria	Gemmatimonadota	Longimicrobia	Longimicrobiales	Other (<2%)	1.15746e-05			ASV2344	Black oat	d__Bacteria	Actinobacteriota	Actinobacteria	Frankiales	Other (<2%)	0
ASV6598	Vetch	d__Bacteria	Armatimonadota	Fimbriimonadia	Fimbriimonadales	Other (<2%)	1.11729e-05			ASV2344	Oilseed radish-T	d__Bacteria	Actinobacteriota	Actinobacteria	Frankiales	Other (<2%)	0
ASV5538	Vetch	d__Bacteria	SAR324_clade(Marine_group_B)	SAR324_clade(Marine_group_B)	SAR324_clade(Marine_group_B)	Other (<2%)	9.6367e-06			ASV2394	Oilseed radish-E	d__Bacteria	Actinobacteriota	Actinobacteria	Corynebacteriales	Other (<2%)	0
ASV387	Lentil	d__Bacteria	Desulfobacterota	Desulfuromonadia	Geobacterales	Other (<2%)	9.16534e-06			ASV2394	Oilseed radish-T	d__Bacteria	Actinobacteriota	Actinobacteria	Corynebacteriales	Other (<2%)	0
ASV6361	Lentil	d__Bacteria	Patescibacteria	Saccharimonadia	Saccharimonadales	Other (<2%)	9.16534e-06			ASV2394	Marigold	d__Bacteria	Actinobacteriota	Actinobacteria	Corynebacteriales	Other (<2%)	0
ASV3903	Lentil	d__Bacteria	Proteobacteria	Gammaproteobacteria	uncultured	Other (<2%)	8.94358e-06			ASV2394	Black oat	d__Bacteria	Actinobacteriota	Actinobacteria	Corynebacteriales	Other (<2%)	0
ASV2089	Lentil	d__Bacteria	Actinobacteriota	Actinobacteria	Glycomycetales	Other (<2%)	8.77809e-06			ASV2394	Hybrid ryegrass	d__Bacteria	Actinobacteriota	Actinobacteria	Corynebacteriales	Other (<2%)	0
ASV262	Lentil	d__Bacteria	Dependentiae	Babeliae	Babeliales	Other (<2%)	8.57957e-06			ASV2423	Vetch	d__Bacteria	Actinobacteriota	Actinobacteria	Corynebacteriales	Other (<2%)	0
ASV10015	Oilseed radish-T	d__Bacteria	Proteobacteria	Alphaproteobacteria	Elsterales	Other (<2%)	0			ASV2423	Black oat	d__Bacteria	Actinobacteriota	Actinobacteria	Corynebacteriales	Other (<2%)	0
ASV10015	Oilseed radish-E	d__Bacteria	Proteobacteria	Alphaproteobacteria	Elsterales	Other (<2%)	0			ASV2423	Fallow	d__Bacteria	Actinobacteriota	Actinobacteria	Corynebacteriales	Other (<2%)	0
ASV10037	Phacelia	d__Bacteria	Proteobacteria	Alphaproteobacteria	Azospirillales	Other (<2%)	0			ASV2423	Tall fescue	d__Bacteria	Actinobacteriota	Actinobacteria	Corynebacteriales	Other (<2%)	0
ASV10037	Black oat	d__Bacteria	Proteobacteria	Alphaproteobacteria	Azospirillales	Other (<2%)	0			ASV2423	Hybrid ryegrass	d__Bacteria	Actinobacteriota	Actinobacteria	Corynebacteriales	Other (<2%)	0
ASV10037	Marigold	d__Bacteria	Proteobacteria	Alphaproteobacteria	Azospirillales	Other (<2%)	0			ASV2423	Marigold	d__Bacteria	Actinobacteriota	Actinobacteria	Corynebacteriales	Other (<2%)	0
ASV10037	Hybrid ryegrass	d__Bacteria	Proteobacteria	Alphaproteobacteria	Azospirillales	Other (<2%)	0			ASV2423	Oilseed radish-T	d__Bacteria	Actinobacteriota	Actinobacteria	Corynebacteriales	Other (<2%)	0
ASV10037	Tall fescue	d__Bacteria	Proteobacteria	Alphaproteobacteria	Azospirillales	Other (<2%)	0			ASV2423	Phacelia	d__Bacteria	Actinobacteriota	Actinobacteria	Corynebacteriales	Other (<2%)	0
ASV10037	Borage	d__Bacteria	Proteobacteria	Alphaproteobacteria	Azospirillales	Other (<2%)	0			ASV2423	Oilseed radish-E	d__Bacteria	Actinobacteriota	Actinobacteria	Corynebacteriales	Other (<2%)	0
ASV10037	Fallow	d__Bacteria	Proteobacteria	Alphaproteobacteria	Azospirillales	Other (<2%)	0			ASV2450	Oilseed radish-T	d__Bacteria	Actinobacteriota	Actinobacteria	Micromonosporales	Other (<2%)	0
ASV10047	Oilseed radish-E	d__Bacteria	Proteobacteria	Alphaproteobacteria	Elsterales	Other (<2%)	0			ASV2473	Borage	d__Bacteria	Actinobacteriota	Actinobacteria	Streptosporangiales	Other (<2%)	0
ASV10047	Hybrid ryegrass	d__Bacteria	Proteobacteria	Alphaproteobacteria	Elsterales	Other (<2%)	0			ASV2473	Vetch	d__Bacteria	Actinobacteriota	Actinobacteria	Streptosporangiales	Other (<2%)	0
ASV10047	Oilseed radish-T	d__Bacteria	Proteobacteria	Alphaproteobacteria	Elsterales	Other (<2%)	0			ASV2473	Phacelia	d__Bacteria	Actinobacteriota	Actinobacteria	Streptosporangiales	Other (<2%)	0
ASV10071	Oilseed radish-E	d__Bacteria	Proteobacteria	Alphaproteobacteria	Tistrellales	Other (<2%)	0			ASV2473	Oilseed radish-T	d__Bacteria	Actinobacteriota	Actinobacteria	Streptosporangiales	Other (<2%)	0
ASV1083	Oilseed radish-E	d__Bacteria	Planctomycetota	Phycisphaerae	Tepidisphaerales	Other (<2%)	0			ASV2473	Oilseed radish-E	d__Bacteria	Actinobacteriota	Actinobacteria	Streptosporangiales	Other (<2%)	0
ASV1083	Black oat	d__Bacteria	Planctomycetota	Phycisphaerae	Tepidisphaerales	Other (<2%)	0			ASV2482	Oilseed radish-T	d__Bacteria	Cyanobacteria	Vampirivibrionia	Obscuribacterales	Other (<2%)	0
ASV1083	Fallow	d__Bacteria	Planctomycetota	Phycisphaerae	Tepidisphaerales	Other (<2%)	0			ASV2482	Oilseed radish-E	d__Bacteria	Cyanobacteria	Vampirivibrionia	Obscuribacterales	Other (<2%)	0
ASV1188	Oilseed radish-E	d__Bacteria	Planctomycetota	Phycisphaerae	Phycisphaerales	Other (<2%)	0			ASV2569	Phacelia	d__Bacteria	Cyanobacteria	Vampirivibrionia	Vampirovibrionales	Other (<2%)	0
ASV1244	Black oat	d__Bacteria	Planctomycetota	Phycisphaerae	S-70	Other (<2%)	0			ASV2569	Oilseed radish-T	d__Bacteria	Cyanobacteria	Vampirivibrionia	Vampirovibrionales	Other (<2%)	0
ASV1244	Phacelia	d__Bacteria	Planctomycetota	Phycisphaerae	S-70	Other (<2%)	0			ASV2569	Marigold	d__Bacteria	Cyanobacteria	Vampirivibrionia	Vampirovibrionales	Other (<2%)	0
ASV1244	Oilseed radish-E	d__Bacteria	Planctomycetota	Phycisphaerae	S-70	Other (<2%)	0			ASV2569	Vetch	d__Bacteria	Cyanobacteria	Vampirivibrionia	Vampirovibrionales	Other (<2%)	0
ASV1244	Lentil	d__Bacteria	Planctomycetota	Phycisphaerae	S-70	Other (<2%)	0			ASV2569	Fallow	d__Bacteria	Cyanobacteria	Vampirivibrionia	Vampirovibrionales	Other (<2%)	0
ASV1244	Fallow	d__Bacteria	Planctomycetota	Phycisphaerae	S-70	Other (<2%)	0			ASV2569	Tall fescue	d__Bacteria	Cyanobacteria	Vampirivibrionia	Vampirovibrionales	Other (<2%)	0
ASV1244	Borage	d__Bacteria	Planctomycetota	Phycisphaerae	S-70	Other (<2%)	0			ASV2569	Oilseed radish-E	d__Bacteria	Cyanobacteria	Vampirivibrionia	Vampirovibrionales	Other (<2%)	0
ASV1244	Hybrid ryegrass	d__Bacteria	Planctomycetota	Phycisphaerae	S-70	Other (<2%)	0			ASV2569	Black oat	d__Bacteria	Cyanobacteria	Vampirivibrionia	Vampirovibrionales	Other (<2%)	0
ASV1244	Marigold	d__Bacteria	Planctomycetota	Phycisphaerae	S-70	Other (<2%)	0			ASV2569	Hybrid ryegrass	d__Bacteria	Cyanobacteria	Vampirivibrionia	Vampirovibrionales	Other (<2%)	0
ASV1244	Tall fescue	d__Bacteria	Planctomycetota	Phycisphaerae	S-70	Other (<2%)	0			ASV262	Borage	d__Bacteria	Dependentiae	Babeliae	Babeliales	Other (<2%)	0
ASV1244	Oilseed radish-T	d__Bacteria	Planctomycetota	Phycisphaerae	S-70	Other (<2%)	0			ASV262	Marigold	d__Bacteria	Dependentiae	Babeliae	Babeliales	Other (<2%)	0
ASV1265	Fallow	d__Bacteria	Planctomycetota	Phycisphaerae	Tepidisphaerales	Other (<2%)	0			ASV262	Oilseed radish-T	d__Bacteria	Dependentiae	Babeliae	Babeliales	Other (<2%)	0
ASV1265	Oilseed radish-T	d__Bacteria	Planctomycetota	Phycisphaerae	Tepidisphaerales	Other (<2%)	0			ASV262	Phacelia	d__Bacteria	Dependentiae	Babeliae	Babeliales	Other (<2%)	0
ASV1265	Marigold	d__Bacteria	Planctomycetota	Phycisphaerae	Tepidisphaerales	Other (<2%)	0			ASV262	Oilseed radish-E	d__Bacteria	Dependentiae	Babeliae	Babeliales	Other (<2%)	0
ASV1265	Oilseed radish-E	d__Bacteria	Planctomycetota	Phycisphaerae	Tepidisphaerales	Other (<2%)	0			ASV262	Hybrid ryegrass	d__Bacteria	Dependentiae	Babeliae	Babeliales	Other (<2%)	0
ASV1502	Oilseed radish-T	d__Bacteria	Planctomycetota	Planctomycetes	Planctomycetales	Other (<2%)	0			ASV262	Black oat	d__Bacteria	Dependentiae	Babeliae	Babeliales	Other (<2%)	0
ASV1502	Oilseed radish-E	d__Bacteria	Planctomycetota	Planctomycetes	Planctomycetales	Other (<2%)	0			ASV262	Vetch	d__Bacteria	Dependentiae	Babeliae	Babeliales	Other (<2%)	0
ASV1502	Marigold	d__Bacteria	Planctomycetota	Planctomycetes	Planctomycetales	Other (<2%)	0			ASV262	Tall fescue	d__Bacteria	Dependentiae	Babeliae	Babeliales	Other (<2%)	0
ASV1502	Borage	d__Bacteria	Planctomycetota	Planctomycetes	Planctomycetales	Other (<2%)	0			ASV262	Fallow	d__Bacteria	Dependentiae	Babeliae	Babeliales	Other (<2%)	0
ASV1532	Oilseed radish-T	d__Bacteria	Planctomycetota	Planctomycetes	uncultured	Other (<2%)	0			ASV2627	Oilseed radish-E	d__Bacteria	Actinobacteriota	Acidimicrobiia	uncultured	Other (<2%)	0
ASV1532	Fallow	d__Bacteria	Planctomycetota	Planctomycetes	uncultured	Other (<2%)	0			ASV274	Marigold	d__Bacteria	Dependentiae	Babeliae	Babeliales	Other (<2%)	0
ASV1532	Hybrid ryegrass	d__Bacteria	Planctomycetota	Planctomycetes	uncultured	Other (<2%)	0			ASV274	Hybrid ryegrass	d__Bacteria	Dependentiae	Babeliae	Babeliales	Other (<2%)	0
ASV1532	Oilseed radish-E	d__Bacteria	Planctomycetota	Planctomycetes	uncultured	Other (<2%)	0			ASV274	Oilseed radish-E	d__Bacteria	Dependentiae	Babeliae	Babeliales	Other (<2%)	0
ASV165	Black oat	d__Bacteria	Cyanobacteria	Cyanobacteriia	Cyanobacteriales	Other (<2%)	0			ASV274	Oilseed radish-T	d__Bacteria	Dependentiae	Babeliae	Babeliales	Other (<2%)	0
ASV165	Hybrid ryegrass	d__Bacteria	Cyanobacteria	Cyanobacteriia	Cyanobacteriales	Other (<2%)	0			ASV274	Vetch	d__Bacteria	Dependentiae	Babeliae	Babeliales	Other (<2%)	0
ASV165	Oilseed radish-T	d__Bacteria	Cyanobacteria	Cyanobacteriia	Cyanobacteriales	Other (<2%)	0			ASV274	Black oat	d__Bacteria	Dependentiae	Babeliae	Babeliales	Other (<2%)	0
ASV165	Oilseed radish-E	d__Bacteria	Cyanobacteria	Cyanobacteriia	Cyanobacteriales	Other (<2%)	0			ASV2821	Marigold	d__Bacteria	Actinobacteriota	Thermoleophilia	uncultured	Other (<2%)	0
ASV165	Fallow	d__Bacteria	Cyanobacteria	Cyanobacteriia	Cyanobacteriales	Other (<2%)	0			ASV2821	Black oat	d__Bacteria	Actinobacteriota	Thermoleophilia	uncultured	Other (<2%)	0
ASV165	Marigold	d__Bacteria	Cyanobacteria	Cyanobacteriia	Cyanobacteriales	Other (<2%)	0			ASV2821	Oilseed radish-E	d__Bacteria	Actinobacteriota	Thermoleophilia	uncultured	Other (<2%)	0
ASV165	Lentil	d__Bacteria	Cyanobacteria	Cyanobacteriia	Cyanobacteriales	Other (<2%)	0			ASV2821	Oilseed radish-T	d__Bacteria	Actinobacteriota	Thermoleophilia	uncultured	Other (<2%)	0
ASV165	Phacelia	d__Bacteria	Cyanobacteria	Cyanobacteriia	Cyanobacteriales	Other (<2%)	0			ASV2821	Tall fescue	d__Bacteria	Actinobacteriota	Thermoleophilia	uncultured	Other (<2%)	0
ASV168	Black oat	d__Bacteria	Cyanobacteria	Cyanobacteriia	Leptolyngbyales	Other (<2%)	0			ASV2821	Hybrid ryegrass	d__Bacteria	Actinobacteriota	Thermoleophilia	uncultured	Other (<2%)	0
ASV168	Hybrid ryegrass	d__Bacteria	Cyanobacteria	Cyanobacteriia	Leptolyngbyales	Other (<2%)	0			ASV2821	Borage	d__Bacteria	Actinobacteriota	Thermoleophilia	uncultured	Other (<2%)	0
ASV168	Borage	d__Bacteria	Cyanobacteria	Cyanobacteriia	Leptolyngbyales	Other (<2%)	0			ASV2821	Vetch	d__Bacteria	Actinobacteriota	Thermoleophilia	uncultured	Other (<2%)	0
ASV168	Oilseed radish-E	d__Bacteria	Cyanobacteria	Cyanobacteriia	Leptolyngbyales	Other (<2%)	0			ASV2881	Oilseed radish-T	d__Bacteria	Actinobacteriota	MB-A2-108	MB-A2-108	Other (<2%)	0
ASV168	Vetch	d__Bacteria	Cyanobacteria	Cyanobacteriia	Leptolyngbyales	Other (<2%)	0			ASV2881	Oilseed radish-E	d__Bacteria	Actinobacteriota	MB-A2-108	MB-A2-108	Other (<2%)	0
ASV168	Fallow	d__Bacteria	Cyanobacteria	Cyanobacteriia	Leptolyngbyales	Other (<2%)	0			ASV291	Oilseed radish-E	d__Bacteria	Dependentiae	Babeliae	Babeliales	Other (<2%)	0
ASV168	Oilseed radish-T	d__Bacteria	Cyanobacteria	Cyanobacteriia	Leptolyngbyales	Other (<2%)	0			ASV291	Hybrid ryegrass	d__Bacteria	Dependentiae	Babeliae	Babeliales	Other (<2%)	0
ASV168	Tall fescue	d__Bacteria	Cyanobacteria	Cyanobacteriia	Leptolyngbyales	Other (<2%)	0			ASV291	Borage	d__Bacteria	Dependentiae	Babeliae	Babeliales	Other (<2%)	0
ASV168	Marigold	d__Bacteria	Cyanobacteria	Cyanobacteriia	Leptolyngbyales	Other (<2%)	0			ASV291	Oilseed radish-T	d__Bacteria	Dependentiae	Babeliae	Babeliales	Other (<2%)	0
ASV168	Phacelia	d__Bacteria	Cyanobacteria	Cyanobacteriia	Leptolyngbyales	Other (<2%)	0			ASV2911	Fallow	d__Bacteria	Proteobacteria	Gammaproteobacteria	Coxiellales	Other (<2%)	0
ASV1735	Oilseed radish-T	d__Bacteria	Planctomycetota	vadinHA49	vadinHA49	Other (<2%)	0			ASV2911	Borage	d__Bacteria	Proteobacteria	Gammaproteobacteria	Coxiellales	Other (<2%)	0
ASV1735	Hybrid ryegrass	d__Bacteria	Planctomycetota	vadinHA49	vadinHA49	Other (<2%)	0			ASV2911	Vetch	d__Bacteria	Proteobacteria	Gammaproteobacteria	Coxiellales	Other (<2%)	0
ASV1735	Borage	d__Bacteria	Planctomycetota	vadinHA49	vadinHA49	Other (<2%)	0			ASV2911	Oilseed radish-E	d__Bacteria	Proteobacteria	Gammaproteobacteria	Coxiellales	Other (<2%)	0
ASV1735	Tall fescue	d__Bacteria	Planctomycetota	vadinHA49	vadinHA49	Other (<2%)	0			ASV2911	Marigold	d__Bacteria	Proteobacteria	Gammaproteobacteria	Coxiellales	Other (<2%)	0
ASV1735	Oilseed radish-E	d__Bacteria	Planctomycetota	vadinHA49	vadinHA49	Other (<2%)	0			ASV2911	Phacelia	d__Bacteria	Proteobacteria	Gammaproteobacteria	Coxiellales	Other (<2%)	0
ASV1754	Oilseed radish-T	d__Bacteria	Planctomycetota	BD7-11	BD7-11	Other (<2%)	0			ASV2911	Oilseed radish-T	d__Bacteria	Proteobacteria	Gammaproteobacteria	Coxiellales	Other (<2%)	0
ASV1767	Borage	d__Bacteria	Planctomycetota	Pla4_lineage	Pla4_lineage	Other (<2%)	0			ASV2911	Black oat	d__Bacteria	Proteobacteria	Gammaproteobacteria	Coxiellales	Other (<2%)	0
ASV1767	Oilseed radish-T	d__Bacteria	Planctomycetota	Pla4_lineage	Pla4_lineage	Other (<2%)	0			ASV2911	Tall fescue	d__Bacteria	Proteobacteria	Gammaproteobacteria	Coxiellales	Other (<2%)	0
ASV1767	Marigold	d__Bacteria	Planctomycetota	Pla4_lineage	Pla4_lineage	Other (<2%)	0			ASV2911	Hybrid ryegrass	d__Bacteria	Proteobacteria	Gammaproteobacteria	Coxiellales	Other (<2%)	0
ASV1767	Oilseed radish-E	d__Bacteria	Planctomycetota	Pla4_lineage	Pla4_lineage	Other (<2%)	0			ASV2914	Marigold	d__Bacteria	Proteobacteria	Gammaproteobacteria	JG36-TzT-191	Other (<2%)	0
ASV1807	Oilseed radish-T	d__Bacteria	Planctomycetota	OM190	OM190	Other (<2%)	0			ASV2914	Lentil	d__Bacteria	Proteobacteria	Gammaproteobacteria	JG36-TzT-191	Other (<2%)	0
ASV1807	Oilseed radish-E	d__Bacteria	Planctomycetota	OM190	OM190	Other (<2%)	0			ASV2914	Oilseed radish-T	d__Bacteria	Proteobacteria	Gammaproteobacteria	JG36-TzT-191	Other (<2%)	0
ASV1833	Oilseed radish-E	d__Bacteria	Latescibacterota	Latescibacteria	Latescibacterales	Other (<2%)	0			ASV2914	Fallow	d__Bacteria	Proteobacteria	Gammaproteobacteria	JG36-TzT-191	Other (<2%)	0
ASV2077	Oilseed radish-T	d__Bacteria	Spirochaetota	Spirochaetia	Spirochaetales	Other (<2%)	0			ASV2914	Oilseed radish-E	d__Bacteria	Proteobacteria	Gammaproteobacteria	JG36-TzT-191	Other (<2%)	0
ASV2077	Phacelia	d__Bacteria	Spirochaetota	Spirochaetia	Spirochaetales	Other (<2%)	0			ASV2914	Borage	d__Bacteria	Proteobacteria	Gammaproteobacteria	JG36-TzT-191	Other (<2%)	0
ASV2077	Marigold	d__Bacteria	Spirochaetota	Spirochaetia	Spirochaetales	Other (<2%)	0			ASV2914	Vetch	d__Bacteria	Proteobacteria	Gammaproteobacteria	JG36-TzT-191	Other (<2%)	0
ASV2077	Oilseed radish-E	d__Bacteria	Spirochaetota	Spirochaetia	Spirochaetales	Other (<2%)	0			ASV2914	Hybrid ryegrass	d__Bacteria	Proteobacteria	Gammaproteobacteria	JG36-TzT-191	Other (<2%)	0
ASV2089	Black oat	d__Bacteria	Actinobacteriota	Actinobacteria	Glycomycetales	Other (<2%)	0			ASV2914	Black oat	d__Bacteria	Proteobacteria	Gammaproteobacteria	JG36-TzT-191	Other (<2%)	0
ASV2089	Borage	d__Bacteria	Actinobacteriota	Actinobacteria	Glycomycetales	Other (<2%)	0			ASV2972	Oilseed radish-E	d__Bacteria	Proteobacteria	Gammaproteobacteria	PLTA13	Other (<2%)	0
ASV2089	Phacelia	d__Bacteria	Actinobacteriota	Actinobacteria	Glycomycetales	Other (<2%)	0			ASV2972	Marigold	d__Bacteria	Proteobacteria	Gammaproteobacteria	PLTA13	Other (<2%)	0
ASV2089	Oilseed radish-E	d__Bacteria	Actinobacteriota	Actinobacteria	Glycomycetales	Other (<2%)	0			ASV2972	Oilseed radish-T	d__Bacteria	Proteobacteria	Gammaproteobacteria	PLTA13	Other (<2%)	0
ASV2091	Oilseed radish-T	d__Bacteria	Actinobacteriota	Actinobacteria	Streptosporangiales	Other (<2%)	0			ASV2972	Black oat	d__Bacteria	Proteobacteria	Gammaproteobacteria	PLTA13	Other (<2%)	0
ASV2091	Marigold	d__Bacteria	Actinobacteriota	Actinobacteria	Streptosporangiales	Other (<2%)	0			ASV2972	Fallow	d__Bacteria	Proteobacteria	Gammaproteobacteria	PLTA13	Other (<2%)	0
ASV2091	Fallow	d__Bacteria	Actinobacteriota	Actinobacteria	Streptosporangiales	Other (<2%)	0			ASV2972	Phacelia	d__Bacteria	Proteobacteria	Gammaproteobacteria	PLTA13	Other (<2%)	0
ASV2091	Borage	d__Bacteria	Actinobacteriota	Actinobacteria	Streptosporangiales	Other (<2%)	0			ASV2972	Hybrid ryegrass	d__Bacteria	Proteobacteria	Gammaproteobacteria	PLTA13	Other (<2%)	0
ASV2091	Oilseed radish-E	d__Bacteria	Actinobacteriota	Actinobacteria	Streptosporangiales	Other (<2%)	0			ASV2982	Oilseed radish-T	d__Bacteria	Proteobacteria	Gammaproteobacteria	WN-HWB-116	Other (<2%)	0
ASV210	Marigold	d__Bacteria	Chloroflexi	Anaerolineae	Ardenticatenales	Other (<2%)	0			ASV2982	Vetch	d__Bacteria	Proteobacteria	Gammaproteobacteria	WN-HWB-116	Other (<2%)	0
ASV210	Oilseed radish-T	d__Bacteria	Chloroflexi	Anaerolineae	Ardenticatenales	Other (<2%)	0			ASV2982	Marigold	d__Bacteria	Proteobacteria	Gammaproteobacteria	WN-HWB-116	Other (<2%)	0
ASV210	Phacelia	d__Bacteria	Chloroflexi	Anaerolineae	Ardenticatenales	Other (<2%)	0			ASV2982	Phacelia	d__Bacteria	Proteobacteria	Gammaproteobacteria	WN-HWB-116	Other (<2%)	0
ASV210	Borage	d__Bacteria	Chloroflexi	Anaerolineae	Ardenticatenales	Other (<2%)	0			ASV2982	Lentil	d__Bacteria	Proteobacteria	Gammaproteobacteria	WN-HWB-116	Other (<2%)	0
ASV210	Hybrid ryegrass	d__Bacteria	Chloroflexi	Anaerolineae	Ardenticatenales	Other (<2%)	0			ASV2982	Black oat	d__Bacteria	Proteobacteria	Gammaproteobacteria	WN-HWB-116	Other (<2%)	0
ASV210	Oilseed radish-E	d__Bacteria	Chloroflexi	Anaerolineae	Ardenticatenales	Other (<2%)	0			ASV2982	Fallow	d__Bacteria	Proteobacteria	Gammaproteobacteria	WN-HWB-116	Other (<2%)	0
ASV2155	Oilseed radish-T	d__Bacteria	Actinobacteriota	Actinobacteria	Frankiales	Other (<2%)	0			ASV2982	Hybrid ryegrass	d__Bacteria	Proteobacteria	Gammaproteobacteria	WN-HWB-116	Other (<2%)	0
ASV2155	Oilseed radish-E	d__Bacteria	Actinobacteriota	Actinobacteria	Frankiales	Other (<2%)	0			ASV2992	Phacelia	d__Bacteria	Proteobacteria	Gammaproteobacteria	Enterobacterales	Other (<2%)	0
ASV2204	Black oat	d__Bacteria	Actinobacteriota	Actinobacteria	Micrococcales	Other (<2%)	0			ASV2992	Vetch	d__Bacteria	Proteobacteria	Gammaproteobacteria	Enterobacterales	Other (<2%)	0
ASV2206	Tall fescue	d__Bacteria	Actinobacteriota	Actinobacteria	Micrococcales	Other (<2%)	0			ASV2992	Oilseed radish-E	d__Bacteria	Proteobacteria	Gammaproteobacteria	Enterobacterales	Other (<2%)	0
ASV2206	Black oat	d__Bacteria	Actinobacteriota	Actinobacteria	Micrococcales	Other (<2%)	0			ASV2992	Lentil	d__Bacteria	Proteobacteria	Gammaproteobacteria	Enterobacterales	Other (<2%)	0
ASV2206	Oilseed radish-T	d__Bacteria	Actinobacteriota	Actinobacteria	Micrococcales	Other (<2%)	0			ASV2992	Borage	d__Bacteria	Proteobacteria	Gammaproteobacteria	Enterobacterales	Other (<2%)	0
ASV2206	Fallow	d__Bacteria	Actinobacteriota	Actinobacteria	Micrococcales	Other (<2%)	0			ASV2992	Marigold	d__Bacteria	Proteobacteria	Gammaproteobacteria	Enterobacterales	Other (<2%)	0
ASV2206	Borage	d__Bacteria	Actinobacteriota	Actinobacteria	Micrococcales	Other (<2%)	0			ASV2992	Black oat	d__Bacteria	Proteobacteria	Gammaproteobacteria	Enterobacterales	Other (<2%)	0
ASV2206	Hybrid ryegrass	d__Bacteria	Actinobacteriota	Actinobacteria	Micrococcales	Other (<2%)	0			ASV2992	Fallow	d__Bacteria	Proteobacteria	Gammaproteobacteria	Enterobacterales	Other (<2%)	0
ASV2206	Phacelia	d__Bacteria	Actinobacteriota	Actinobacteria	Micrococcales	Other (<2%)	0			ASV2992	Tall fescue	d__Bacteria	Proteobacteria	Gammaproteobacteria	Enterobacterales	Other (<2%)	0
ASV2206	Vetch	d__Bacteria	Actinobacteriota	Actinobacteria	Micrococcales	Other (<2%)	0			ASV2992	Hybrid ryegrass	d__Bacteria	Proteobacteria	Gammaproteobacteria	Enterobacterales	Other (<2%)	0
ASV2206	Marigold	d__Bacteria	Actinobacteriota	Actinobacteria	Micrococcales	Other (<2%)	0			ASV3015	Black oat	d__Bacteria	Proteobacteria	Gammaproteobacteria	Enterobacterales	Other (<2%)	0
ASV2206	Oilseed radish-E	d__Bacteria	Actinobacteriota	Actinobacteria	Micrococcales	Other (<2%)	0			ASV3015	Fallow	d__Bacteria	Proteobacteria	Gammaproteobacteria	Enterobacterales	Other (<2%)	0
ASV2207	Fallow	d__Bacteria	Actinobacteriota	Actinobacteria	Micrococcales	Other (<2%)	0			ASV302	Oilseed radish-E	d__Bacteria	Dependentiae	Babeliae	Babeliales	Other (<2%)	0
ASV2207	Tall fescue	d__Bacteria	Actinobacteriota	Actinobacteria	Micrococcales	Other (<2%)	0			ASV302	Fallow	d__Bacteria	Dependentiae	Babeliae	Babeliales	Other (<2%)	0
ASV2207	Vetch	d__Bacteria	Actinobacteriota	Actinobacteria	Micrococcales	Other (<2%)	0			ASV302	Black oat	d__Bacteria	Dependentiae	Babeliae	Babeliales	Other (<2%)	0
ASV2207	Black oat	d__Bacteria	Actinobacteriota	Actinobacteria	Micrococcales	Other (<2%)	0			ASV302	Oilseed radish-T	d__Bacteria	Dependentiae	Babeliae	Babeliales	Other (<2%)	0
ASV2207	Marigold	d__Bacteria	Actinobacteriota	Actinobacteria	Micrococcales	Other (<2%)	0			ASV302	Hybrid ryegrass	d__Bacteria	Dependentiae	Babeliae	Babeliales	Other (<2%)	0
ASV2207	Lentil	d__Bacteria	Actinobacteriota	Actinobacteria	Micrococcales	Other (<2%)	0			ASV3022	Phacelia	d__Bacteria	Proteobacteria	Gammaproteobacteria	Enterobacterales	Other (<2%)	0
ASV2207	Hybrid ryegrass	d__Bacteria	Actinobacteriota	Actinobacteria	Micrococcales	Other (<2%)	0			ASV3022	Oilseed radish-T	d__Bacteria	Proteobacteria	Gammaproteobacteria	Enterobacterales	Other (<2%)	0
ASV221	Oilseed radish-E	d__Bacteria	Spirochaetota	Leptospirae	Leptospirales	Other (<2%)	0			ASV3022	Marigold	d__Bacteria	Proteobacteria	Gammaproteobacteria	Enterobacterales	Other (<2%)	0
ASV221	Marigold	d__Bacteria	Spirochaetota	Leptospirae	Leptospirales	Other (<2%)	0			ASV3022	Black oat	d__Bacteria	Proteobacteria	Gammaproteobacteria	Enterobacterales	Other (<2%)	0
ASV221	Hybrid ryegrass	d__Bacteria	Spirochaetota	Leptospirae	Leptospirales	Other (<2%)	0			ASV3022	Tall fescue	d__Bacteria	Proteobacteria	Gammaproteobacteria	Enterobacterales	Other (<2%)	0
ASV221	Oilseed radish-T	d__Bacteria	Spirochaetota	Leptospirae	Leptospirales	Other (<2%)	0			ASV3022	Hybrid ryegrass	d__Bacteria	Proteobacteria	Gammaproteobacteria	Enterobacterales	Other (<2%)	0
ASV221	Borage	d__Bacteria	Spirochaetota	Leptospirae	Leptospirales	Other (<2%)	0			ASV3022	Oilseed radish-E	d__Bacteria	Proteobacteria	Gammaproteobacteria	Enterobacterales	Other (<2%)	0
ASV2321	Marigold	d__Bacteria	Actinobacteriota	Actinobacteria	Frankiales	Other (<2%)	0			ASV3022	Fallow	d__Bacteria	Proteobacteria	Gammaproteobacteria	Enterobacterales	Other (<2%)	0
ASV2321	Oilseed radish-T	d__Bacteria	Actinobacteriota	Actinobacteria	Frankiales	Other (<2%)	0			ASV3022	Lentil	d__Bacteria	Proteobacteria	Gammaproteobacteria	Enterobacterales	Other (<2%)	0
ASV2321	Fallow	d__Bacteria	Actinobacteriota	Actinobacteria	Frankiales	Other (<2%)	0			ASV3079	Oilseed radish-T	d__Bacteria	Proteobacteria	Gammaproteobacteria	Enterobacterales	Other (<2%)	0
ASV2321	Phacelia	d__Bacteria	Actinobacteriota	Actinobacteria	Frankiales	Other (<2%)	0			ASV3079	Oilseed radish-E	d__Bacteria	Proteobacteria	Gammaproteobacteria	Enterobacterales	Other (<2%)	0
ASV2321	Oilseed radish-E	d__Bacteria	Actinobacteriota	Actinobacteria	Frankiales	Other (<2%)	0			ASV3079	Marigold	d__Bacteria	Proteobacteria	Gammaproteobacteria	Enterobacterales	Other (<2%)	0
ASV2342	Borage	d__Bacteria	Actinobacteriota	Actinobacteria	Frankiales	Other (<2%)	0			ASV3079	Fallow	d__Bacteria	Proteobacteria	Gammaproteobacteria	Enterobacterales	Other (<2%)	0
ASV2342	Oilseed radish-T	d__Bacteria	Actinobacteriota	Actinobacteria	Frankiales	Other (<2%)	0			ASV3094	Phacelia	d__Bacteria	Proteobacteria	Gammaproteobacteria	Oceanospirillales	Other (<2%)	0
ASV2342	Fallow	d__Bacteria	Actinobacteriota	Actinobacteria	Frankiales	Other (<2%)	0			ASV3094	Borage	d__Bacteria	Proteobacteria	Gammaproteobacteria	Oceanospirillales	Other (<2%)	0
ASV2342	Hybrid ryegrass	d__Bacteria	Actinobacteriota	Actinobacteria	Frankiales	Other (<2%)	0			ASV3094	Oilseed radish-E	d__Bacteria	Proteobacteria	Gammaproteobacteria	Oceanospirillales	Other (<2%)	0
ASV2342	Marigold	d__Bacteria	Actinobacteriota	Actinobacteria	Frankiales	Other (<2%)	0			ASV3094	Oilseed radish-T	d__Bacteria	Proteobacteria	Gammaproteobacteria	Oceanospirillales	Other (<2%)	0
ASV2342	Black oat	d__Bacteria	Actinobacteriota	Actinobacteria	Frankiales	Other (<2%)	0			ASV3094	Black oat	d__Bacteria	Proteobacteria	Gammaproteobacteria	Oceanospirillales	Other (<2%)	0
ASV2342	Phacelia	d__Bacteria	Actinobacteriota	Actinobacteria	Frankiales	Other (<2%)	0			ASV3094	Hybrid ryegrass	d__Bacteria	Proteobacteria	Gammaproteobacteria	Oceanospirillales	Other (<2%)	0
ASV2342	Vetch	d__Bacteria	Actinobacteriota	Actinobacteria	Frankiales	Other (<2%)	0			ASV3094	Vetch	d__Bacteria	Proteobacteria	Gammaproteobacteria	Oceanospirillales	Other (<2%)	0
ASV2342	Oilseed radish-E	d__Bacteria	Actinobacteriota	Actinobacteria	Frankiales	Other (<2%)	0			ASV3094	Fallow	d__Bacteria	Proteobacteria	Gammaproteobacteria	Oceanospirillales	Other (<2%)	0
ASV2344	Borage	d__Bacteria	Actinobacteriota	Actinobacteria	Frankiales	Other (<2%)	0			ASV3094	Marigold	d__Bacteria	Proteobacteria	Gammaproteobacteria	Oceanospirillales	Other (<2%)	0
ASV2344	Oilseed radish-T	d__Bacteria	Actinobacteriota	Actinobacteria	Frankiales	Other (<2%)	0			ASV3094	Tall fescue	d__Bacteria	Proteobacteria	Gammaproteobacteria	Oceanospirillales	Other (<2%)	0
ASV2344	Black oat	d__Bacteria	Actinobacteriota	Actinobacteria	Frankiales	Other (<2%)	0			ASV3100	Oilseed radish-T	d__Bacteria	Proteobacteria	Gammaproteobacteria	Cellvibrionales	Other (<2%)	0
ASV2344	Oilseed radish-E	d__Bacteria	Actinobacteriota	Actinobacteria	Frankiales	Other (<2%)	0			ASV3100	Phacelia	d__Bacteria	Proteobacteria	Gammaproteobacteria	Cellvibrionales	Other (<2%)	0
ASV2352	Oilseed radish-T	d__Bacteria	Actinobacteriota	Actinobacteria	Frankiales	Other (<2%)	0			ASV3100	Fallow	d__Bacteria	Proteobacteria	Gammaproteobacteria	Cellvibrionales	Other (<2%)	0
ASV2352	Oilseed radish-E	d__Bacteria	Actinobacteriota	Actinobacteria	Frankiales	Other (<2%)	0			ASV3100	Marigold	d__Bacteria	Proteobacteria	Gammaproteobacteria	Cellvibrionales	Other (<2%)	0
ASV2404	Fallow	d__Bacteria	Actinobacteriota	Actinobacteria	Corynebacteriales	Other (<2%)	0			ASV3100	Oilseed radish-E	d__Bacteria	Proteobacteria	Gammaproteobacteria	Cellvibrionales	Other (<2%)	0
ASV2404	Marigold	d__Bacteria	Actinobacteriota	Actinobacteria	Corynebacteriales	Other (<2%)	0			ASV3100	Tall fescue	d__Bacteria	Proteobacteria	Gammaproteobacteria	Cellvibrionales	Other (<2%)	0
ASV2423	Phacelia	d__Bacteria	Actinobacteriota	Actinobacteria	Corynebacteriales	Other (<2%)	0			ASV3100	Black oat	d__Bacteria	Proteobacteria	Gammaproteobacteria	Cellvibrionales	Other (<2%)	0
ASV2423	Black oat	d__Bacteria	Actinobacteriota	Actinobacteria	Corynebacteriales	Other (<2%)	0			ASV3100	Borage	d__Bacteria	Proteobacteria	Gammaproteobacteria	Cellvibrionales	Other (<2%)	0
ASV2423	Fallow	d__Bacteria	Actinobacteriota	Actinobacteria	Corynebacteriales	Other (<2%)	0			ASV3100	Vetch	d__Bacteria	Proteobacteria	Gammaproteobacteria	Cellvibrionales	Other (<2%)	0
ASV2423	Marigold	d__Bacteria	Actinobacteriota	Actinobacteria	Corynebacteriales	Other (<2%)	0			ASV3100	Hybrid ryegrass	d__Bacteria	Proteobacteria	Gammaproteobacteria	Cellvibrionales	Other (<2%)	0
ASV2423	Oilseed radish-T	d__Bacteria	Actinobacteriota	Actinobacteria	Corynebacteriales	Other (<2%)	0			ASV3110	Lentil	d__Bacteria	Proteobacteria	Gammaproteobacteria	Oceanospirillales	Other (<2%)	0
ASV2423	Tall fescue	d__Bacteria	Actinobacteriota	Actinobacteria	Corynebacteriales	Other (<2%)	0			ASV3110	Borage	d__Bacteria	Proteobacteria	Gammaproteobacteria	Oceanospirillales	Other (<2%)	0
ASV2450	Oilseed radish-T	d__Bacteria	Actinobacteriota	Actinobacteria	Micromonosporales	Other (<2%)	0			ASV3110	Oilseed radish-T	d__Bacteria	Proteobacteria	Gammaproteobacteria	Oceanospirillales	Other (<2%)	0
ASV2473	Black oat	d__Bacteria	Actinobacteriota	Actinobacteria	Streptosporangiales	Other (<2%)	0			ASV3110	Marigold	d__Bacteria	Proteobacteria	Gammaproteobacteria	Oceanospirillales	Other (<2%)	0
ASV2473	Borage	d__Bacteria	Actinobacteriota	Actinobacteria	Streptosporangiales	Other (<2%)	0			ASV3111	Borage	d__Bacteria	Proteobacteria	Gammaproteobacteria	211ds20	Other (<2%)	0
ASV2473	Marigold	d__Bacteria	Actinobacteriota	Actinobacteria	Streptosporangiales	Other (<2%)	0			ASV3111	Fallow	d__Bacteria	Proteobacteria	Gammaproteobacteria	211ds20	Other (<2%)	0
ASV2473	Hybrid ryegrass	d__Bacteria	Actinobacteriota	Actinobacteria	Streptosporangiales	Other (<2%)	0			ASV3111	Marigold	d__Bacteria	Proteobacteria	Gammaproteobacteria	211ds20	Other (<2%)	0
ASV2473	Fallow	d__Bacteria	Actinobacteriota	Actinobacteria	Streptosporangiales	Other (<2%)	0			ASV3111	Oilseed radish-T	d__Bacteria	Proteobacteria	Gammaproteobacteria	211ds20	Other (<2%)	0
ASV2473	Oilseed radish-T	d__Bacteria	Actinobacteriota	Actinobacteria	Streptosporangiales	Other (<2%)	0			ASV3111	Phacelia	d__Bacteria	Proteobacteria	Gammaproteobacteria	211ds20	Other (<2%)	0
ASV2473	Oilseed radish-E	d__Bacteria	Actinobacteriota	Actinobacteria	Streptosporangiales	Other (<2%)	0			ASV3116	Lentil	d__Bacteria	Proteobacteria	Gammaproteobacteria	Oceanospirillales	Other (<2%)	0
ASV2482	Oilseed radish-T	d__Bacteria	Cyanobacteria	Vampirivibrionia	Obscuribacterales	Other (<2%)	0			ASV3116	Fallow	d__Bacteria	Proteobacteria	Gammaproteobacteria	Oceanospirillales	Other (<2%)	0
ASV2482	Oilseed radish-E	d__Bacteria	Cyanobacteria	Vampirivibrionia	Obscuribacterales	Other (<2%)	0			ASV3116	Oilseed radish-T	d__Bacteria	Proteobacteria	Gammaproteobacteria	Oceanospirillales	Other (<2%)	0
ASV2569	Tall fescue	d__Bacteria	Cyanobacteria	Vampirivibrionia	Vampirovibrionales	Other (<2%)	0			ASV3116	Borage	d__Bacteria	Proteobacteria	Gammaproteobacteria	Oceanospirillales	Other (<2%)	0
ASV2569	Oilseed radish-E	d__Bacteria	Cyanobacteria	Vampirivibrionia	Vampirovibrionales	Other (<2%)	0			ASV3116	Hybrid ryegrass	d__Bacteria	Proteobacteria	Gammaproteobacteria	Oceanospirillales	Other (<2%)	0
ASV2569	Vetch	d__Bacteria	Cyanobacteria	Vampirivibrionia	Vampirovibrionales	Other (<2%)	0			ASV3116	Vetch	d__Bacteria	Proteobacteria	Gammaproteobacteria	Oceanospirillales	Other (<2%)	0
ASV2569	Marigold	d__Bacteria	Cyanobacteria	Vampirivibrionia	Vampirovibrionales	Other (<2%)	0			ASV3116	Phacelia	d__Bacteria	Proteobacteria	Gammaproteobacteria	Oceanospirillales	Other (<2%)	0
ASV2569	Borage	d__Bacteria	Cyanobacteria	Vampirivibrionia	Vampirovibrionales	Other (<2%)	0			ASV3116	Black oat	d__Bacteria	Proteobacteria	Gammaproteobacteria	Oceanospirillales	Other (<2%)	0
ASV2569	Oilseed radish-T	d__Bacteria	Cyanobacteria	Vampirivibrionia	Vampirovibrionales	Other (<2%)	0			ASV3116	Marigold	d__Bacteria	Proteobacteria	Gammaproteobacteria	Oceanospirillales	Other (<2%)	0
ASV2569	Phacelia	d__Bacteria	Cyanobacteria	Vampirivibrionia	Vampirovibrionales	Other (<2%)	0			ASV3116	Tall fescue	d__Bacteria	Proteobacteria	Gammaproteobacteria	Oceanospirillales	Other (<2%)	0
ASV2569	Fallow	d__Bacteria	Cyanobacteria	Vampirivibrionia	Vampirovibrionales	Other (<2%)	0			ASV3284	Oilseed radish-E	d__Bacteria	Proteobacteria	Gammaproteobacteria	Salinisphaerales	Other (<2%)	0
ASV2569	Hybrid ryegrass	d__Bacteria	Cyanobacteria	Vampirivibrionia	Vampirovibrionales	Other (<2%)	0			ASV3284	Oilseed radish-T	d__Bacteria	Proteobacteria	Gammaproteobacteria	Salinisphaerales	Other (<2%)	0
ASV2569	Black oat	d__Bacteria	Cyanobacteria	Vampirivibrionia	Vampirovibrionales	Other (<2%)	0			ASV3336	Fallow	d__Bacteria	Proteobacteria	Gammaproteobacteria	Burkholderiales	Other (<2%)	0
ASV262	Oilseed radish-E	d__Bacteria	Dependentiae	Babeliae	Babeliales	Other (<2%)	0			ASV334	Fallow	d__Bacteria	Proteobacteria	Gammaproteobacteria	Francisellales	Other (<2%)	0
ASV262	Black oat	d__Bacteria	Dependentiae	Babeliae	Babeliales	Other (<2%)	0			ASV334	Borage	d__Bacteria	Proteobacteria	Gammaproteobacteria	Francisellales	Other (<2%)	0
ASV262	Oilseed radish-T	d__Bacteria	Dependentiae	Babeliae	Babeliales	Other (<2%)	0			ASV334	Oilseed radish-T	d__Bacteria	Proteobacteria	Gammaproteobacteria	Francisellales	Other (<2%)	0
ASV262	Marigold	d__Bacteria	Dependentiae	Babeliae	Babeliales	Other (<2%)	0			ASV334	Oilseed radish-E	d__Bacteria	Proteobacteria	Gammaproteobacteria	Francisellales	Other (<2%)	0
ASV262	Borage	d__Bacteria	Dependentiae	Babeliae	Babeliales	Other (<2%)	0			ASV334	Marigold	d__Bacteria	Proteobacteria	Gammaproteobacteria	Francisellales	Other (<2%)	0
ASV262	Phacelia	d__Bacteria	Dependentiae	Babeliae	Babeliales	Other (<2%)	0			ASV334	Black oat	d__Bacteria	Proteobacteria	Gammaproteobacteria	Francisellales	Other (<2%)	0
ASV262	Tall fescue	d__Bacteria	Dependentiae	Babeliae	Babeliales	Other (<2%)	0			ASV334	Lentil	d__Bacteria	Proteobacteria	Gammaproteobacteria	Francisellales	Other (<2%)	0
ASV262	Fallow	d__Bacteria	Dependentiae	Babeliae	Babeliales	Other (<2%)	0			ASV334	Vetch	d__Bacteria	Proteobacteria	Gammaproteobacteria	Francisellales	Other (<2%)	0
ASV262	Hybrid ryegrass	d__Bacteria	Dependentiae	Babeliae	Babeliales	Other (<2%)	0			ASV3369	Marigold	d__Bacteria	Proteobacteria	Gammaproteobacteria	Burkholderiales	Other (<2%)	0
ASV2627	Borage	d__Bacteria	Actinobacteriota	Acidimicrobiia	uncultured	Other (<2%)	0			ASV3369	Oilseed radish-T	d__Bacteria	Proteobacteria	Gammaproteobacteria	Burkholderiales	Other (<2%)	0
ASV2665	Borage	d__Bacteria	Actinobacteriota	Acidimicrobiia	Microtrichales	Other (<2%)	0			ASV3369	Black oat	d__Bacteria	Proteobacteria	Gammaproteobacteria	Burkholderiales	Other (<2%)	0
ASV2698	Oilseed radish-T	d__Bacteria	Actinobacteriota	Acidimicrobiia	Microtrichales	Other (<2%)	0			ASV3369	Tall fescue	d__Bacteria	Proteobacteria	Gammaproteobacteria	Burkholderiales	Other (<2%)	0
ASV271	Oilseed radish-E	d__Bacteria	Dependentiae	Babeliae	Babeliales	Other (<2%)	0			ASV3369	Borage	d__Bacteria	Proteobacteria	Gammaproteobacteria	Burkholderiales	Other (<2%)	0
ASV271	Fallow	d__Bacteria	Dependentiae	Babeliae	Babeliales	Other (<2%)	0			ASV3369	Oilseed radish-E	d__Bacteria	Proteobacteria	Gammaproteobacteria	Burkholderiales	Other (<2%)	0
ASV271	Black oat	d__Bacteria	Dependentiae	Babeliae	Babeliales	Other (<2%)	0			ASV3556	Black oat	d__Bacteria	Proteobacteria	Gammaproteobacteria	Burkholderiales	Other (<2%)	0
ASV271	Marigold	d__Bacteria	Dependentiae	Babeliae	Babeliales	Other (<2%)	0			ASV3556	Phacelia	d__Bacteria	Proteobacteria	Gammaproteobacteria	Burkholderiales	Other (<2%)	0
ASV271	Hybrid ryegrass	d__Bacteria	Dependentiae	Babeliae	Babeliales	Other (<2%)	0			ASV3556	Lentil	d__Bacteria	Proteobacteria	Gammaproteobacteria	Burkholderiales	Other (<2%)	0
ASV271	Phacelia	d__Bacteria	Dependentiae	Babeliae	Babeliales	Other (<2%)	0			ASV3556	Oilseed radish-E	d__Bacteria	Proteobacteria	Gammaproteobacteria	Burkholderiales	Other (<2%)	0
ASV271	Tall fescue	d__Bacteria	Dependentiae	Babeliae	Babeliales	Other (<2%)	0			ASV3556	Borage	d__Bacteria	Proteobacteria	Gammaproteobacteria	Burkholderiales	Other (<2%)	0
ASV271	Lentil	d__Bacteria	Dependentiae	Babeliae	Babeliales	Other (<2%)	0			ASV3556	Marigold	d__Bacteria	Proteobacteria	Gammaproteobacteria	Burkholderiales	Other (<2%)	0
ASV271	Borage	d__Bacteria	Dependentiae	Babeliae	Babeliales	Other (<2%)	0			ASV3556	Hybrid ryegrass	d__Bacteria	Proteobacteria	Gammaproteobacteria	Burkholderiales	Other (<2%)	0
ASV271	Oilseed radish-T	d__Bacteria	Dependentiae	Babeliae	Babeliales	Other (<2%)	0			ASV3556	Fallow	d__Bacteria	Proteobacteria	Gammaproteobacteria	Burkholderiales	Other (<2%)	0
ASV2818	Oilseed radish-E	d__Bacteria	Actinobacteriota	Thermoleophilia	uncultured	Other (<2%)	0			ASV3556	Tall fescue	d__Bacteria	Proteobacteria	Gammaproteobacteria	Burkholderiales	Other (<2%)	0
ASV297	Marigold	d__Bacteria	Dependentiae	Babeliae	Babeliales	Other (<2%)	0			ASV3556	Oilseed radish-T	d__Bacteria	Proteobacteria	Gammaproteobacteria	Burkholderiales	Other (<2%)	0
ASV297	Oilseed radish-T	d__Bacteria	Dependentiae	Babeliae	Babeliales	Other (<2%)	0			ASV3559	Oilseed radish-T	d__Bacteria	Proteobacteria	Gammaproteobacteria	Burkholderiales	Other (<2%)	0
ASV2974	Marigold	d__Bacteria	Proteobacteria	Gammaproteobacteria	Coxiellales	Other (<2%)	0			ASV3559	Oilseed radish-E	d__Bacteria	Proteobacteria	Gammaproteobacteria	Burkholderiales	Other (<2%)	0
ASV2974	Phacelia	d__Bacteria	Proteobacteria	Gammaproteobacteria	Coxiellales	Other (<2%)	0			ASV3563	Black oat	d__Bacteria	Proteobacteria	Gammaproteobacteria	Burkholderiales	Other (<2%)	0
ASV2974	Oilseed radish-T	d__Bacteria	Proteobacteria	Gammaproteobacteria	Coxiellales	Other (<2%)	0			ASV3563	Marigold	d__Bacteria	Proteobacteria	Gammaproteobacteria	Burkholderiales	Other (<2%)	0
ASV2974	Black oat	d__Bacteria	Proteobacteria	Gammaproteobacteria	Coxiellales	Other (<2%)	0			ASV3563	Oilseed radish-T	d__Bacteria	Proteobacteria	Gammaproteobacteria	Burkholderiales	Other (<2%)	0
ASV2974	Hybrid ryegrass	d__Bacteria	Proteobacteria	Gammaproteobacteria	Coxiellales	Other (<2%)	0			ASV3563	Borage	d__Bacteria	Proteobacteria	Gammaproteobacteria	Burkholderiales	Other (<2%)	0
ASV2974	Oilseed radish-E	d__Bacteria	Proteobacteria	Gammaproteobacteria	Coxiellales	Other (<2%)	0			ASV3563	Oilseed radish-E	d__Bacteria	Proteobacteria	Gammaproteobacteria	Burkholderiales	Other (<2%)	0
ASV2980	Black oat	d__Bacteria	Proteobacteria	Gammaproteobacteria	JG36-GS-52	Other (<2%)	0			ASV3567	Fallow	d__Bacteria	Proteobacteria	Gammaproteobacteria	Burkholderiales	Other (<2%)	0
ASV2980	Fallow	d__Bacteria	Proteobacteria	Gammaproteobacteria	JG36-GS-52	Other (<2%)	0			ASV3567	Black oat	d__Bacteria	Proteobacteria	Gammaproteobacteria	Burkholderiales	Other (<2%)	0
ASV2980	Phacelia	d__Bacteria	Proteobacteria	Gammaproteobacteria	JG36-GS-52	Other (<2%)	0			ASV3567	Marigold	d__Bacteria	Proteobacteria	Gammaproteobacteria	Burkholderiales	Other (<2%)	0
ASV2980	Hybrid ryegrass	d__Bacteria	Proteobacteria	Gammaproteobacteria	JG36-GS-52	Other (<2%)	0			ASV3567	Phacelia	d__Bacteria	Proteobacteria	Gammaproteobacteria	Burkholderiales	Other (<2%)	0
ASV2980	Lentil	d__Bacteria	Proteobacteria	Gammaproteobacteria	JG36-GS-52	Other (<2%)	0			ASV3567	Lentil	d__Bacteria	Proteobacteria	Gammaproteobacteria	Burkholderiales	Other (<2%)	0
ASV2980	Borage	d__Bacteria	Proteobacteria	Gammaproteobacteria	JG36-GS-52	Other (<2%)	0			ASV3567	Borage	d__Bacteria	Proteobacteria	Gammaproteobacteria	Burkholderiales	Other (<2%)	0
ASV2980	Oilseed radish-T	d__Bacteria	Proteobacteria	Gammaproteobacteria	JG36-GS-52	Other (<2%)	0			ASV3567	Vetch	d__Bacteria	Proteobacteria	Gammaproteobacteria	Burkholderiales	Other (<2%)	0
ASV2980	Oilseed radish-E	d__Bacteria	Proteobacteria	Gammaproteobacteria	JG36-GS-52	Other (<2%)	0			ASV3567	Hybrid ryegrass	d__Bacteria	Proteobacteria	Gammaproteobacteria	Burkholderiales	Other (<2%)	0
ASV2982	Phacelia	d__Bacteria	Proteobacteria	Gammaproteobacteria	WN-HWB-116	Other (<2%)	0			ASV3567	Tall fescue	d__Bacteria	Proteobacteria	Gammaproteobacteria	Burkholderiales	Other (<2%)	0
ASV2982	Tall fescue	d__Bacteria	Proteobacteria	Gammaproteobacteria	WN-HWB-116	Other (<2%)	0			ASV362	Oilseed radish-T	d__Bacteria	Acidobacteriota	Holophagae	Holophagales	Other (<2%)	0
ASV2982	Marigold	d__Bacteria	Proteobacteria	Gammaproteobacteria	WN-HWB-116	Other (<2%)	0			ASV362	Oilseed radish-E	d__Bacteria	Acidobacteriota	Holophagae	Holophagales	Other (<2%)	0
ASV2982	Lentil	d__Bacteria	Proteobacteria	Gammaproteobacteria	WN-HWB-116	Other (<2%)	0			ASV362	Borage	d__Bacteria	Acidobacteriota	Holophagae	Holophagales	Other (<2%)	0
ASV2982	Fallow	d__Bacteria	Proteobacteria	Gammaproteobacteria	WN-HWB-116	Other (<2%)	0			ASV362	Tall fescue	d__Bacteria	Acidobacteriota	Holophagae	Holophagales	Other (<2%)	0
ASV2982	Vetch	d__Bacteria	Proteobacteria	Gammaproteobacteria	WN-HWB-116	Other (<2%)	0			ASV362	Hybrid ryegrass	d__Bacteria	Acidobacteriota	Holophagae	Holophagales	Other (<2%)	0
ASV2982	Oilseed radish-T	d__Bacteria	Proteobacteria	Gammaproteobacteria	WN-HWB-116	Other (<2%)	0			ASV362	Black oat	d__Bacteria	Acidobacteriota	Holophagae	Holophagales	Other (<2%)	0
ASV2982	Hybrid ryegrass	d__Bacteria	Proteobacteria	Gammaproteobacteria	WN-HWB-116	Other (<2%)	0			ASV3754	Oilseed radish-T	d__Bacteria	Proteobacteria	Gammaproteobacteria	Burkholderiales	Other (<2%)	0
ASV2992	Phacelia	d__Bacteria	Proteobacteria	Gammaproteobacteria	Enterobacterales	Other (<2%)	0			ASV3803	Oilseed radish-E	d__Bacteria	Proteobacteria	Gammaproteobacteria	Burkholderiales	Other (<2%)	0
ASV2992	Marigold	d__Bacteria	Proteobacteria	Gammaproteobacteria	Enterobacterales	Other (<2%)	0			ASV3803	Oilseed radish-T	d__Bacteria	Proteobacteria	Gammaproteobacteria	Burkholderiales	Other (<2%)	0
ASV2992	Lentil	d__Bacteria	Proteobacteria	Gammaproteobacteria	Enterobacterales	Other (<2%)	0			ASV3803	Hybrid ryegrass	d__Bacteria	Proteobacteria	Gammaproteobacteria	Burkholderiales	Other (<2%)	0
ASV2992	Tall fescue	d__Bacteria	Proteobacteria	Gammaproteobacteria	Enterobacterales	Other (<2%)	0			ASV3803	Fallow	d__Bacteria	Proteobacteria	Gammaproteobacteria	Burkholderiales	Other (<2%)	0
ASV2992	Black oat	d__Bacteria	Proteobacteria	Gammaproteobacteria	Enterobacterales	Other (<2%)	0			ASV3828	Oilseed radish-E	d__Bacteria	Proteobacteria	Gammaproteobacteria	Burkholderiales	Other (<2%)	0
ASV2992	Fallow	d__Bacteria	Proteobacteria	Gammaproteobacteria	Enterobacterales	Other (<2%)	0			ASV3828	Black oat	d__Bacteria	Proteobacteria	Gammaproteobacteria	Burkholderiales	Other (<2%)	0
ASV2992	Oilseed radish-E	d__Bacteria	Proteobacteria	Gammaproteobacteria	Enterobacterales	Other (<2%)	0			ASV3828	Oilseed radish-T	d__Bacteria	Proteobacteria	Gammaproteobacteria	Burkholderiales	Other (<2%)	0
ASV2992	Vetch	d__Bacteria	Proteobacteria	Gammaproteobacteria	Enterobacterales	Other (<2%)	0			ASV3828	Tall fescue	d__Bacteria	Proteobacteria	Gammaproteobacteria	Burkholderiales	Other (<2%)	0
ASV2992	Borage	d__Bacteria	Proteobacteria	Gammaproteobacteria	Enterobacterales	Other (<2%)	0			ASV3828	Vetch	d__Bacteria	Proteobacteria	Gammaproteobacteria	Burkholderiales	Other (<2%)	0
ASV2992	Hybrid ryegrass	d__Bacteria	Proteobacteria	Gammaproteobacteria	Enterobacterales	Other (<2%)	0			ASV3828	Marigold	d__Bacteria	Proteobacteria	Gammaproteobacteria	Burkholderiales	Other (<2%)	0
ASV303	Oilseed radish-E	d__Bacteria	Dependentiae	Babeliae	Babeliales	Other (<2%)	0			ASV3828	Lentil	d__Bacteria	Proteobacteria	Gammaproteobacteria	Burkholderiales	Other (<2%)	0
ASV303	Hybrid ryegrass	d__Bacteria	Dependentiae	Babeliae	Babeliales	Other (<2%)	0			ASV3833	Borage	d__Bacteria	Proteobacteria	Gammaproteobacteria	Burkholderiales	Other (<2%)	0
ASV303	Phacelia	d__Bacteria	Dependentiae	Babeliae	Babeliales	Other (<2%)	0			ASV3833	Oilseed radish-T	d__Bacteria	Proteobacteria	Gammaproteobacteria	Burkholderiales	Other (<2%)	0
ASV303	Oilseed radish-T	d__Bacteria	Dependentiae	Babeliae	Babeliales	Other (<2%)	0			ASV3833	Hybrid ryegrass	d__Bacteria	Proteobacteria	Gammaproteobacteria	Burkholderiales	Other (<2%)	0
ASV3039	Phacelia	d__Bacteria	Proteobacteria	Gammaproteobacteria	Enterobacterales	Other (<2%)	0			ASV3833	Fallow	d__Bacteria	Proteobacteria	Gammaproteobacteria	Burkholderiales	Other (<2%)	0
ASV3039	Marigold	d__Bacteria	Proteobacteria	Gammaproteobacteria	Enterobacterales	Other (<2%)	0			ASV3833	Phacelia	d__Bacteria	Proteobacteria	Gammaproteobacteria	Burkholderiales	Other (<2%)	0
ASV3039	Black oat	d__Bacteria	Proteobacteria	Gammaproteobacteria	Enterobacterales	Other (<2%)	0			ASV3833	Vetch	d__Bacteria	Proteobacteria	Gammaproteobacteria	Burkholderiales	Other (<2%)	0
ASV3039	Borage	d__Bacteria	Proteobacteria	Gammaproteobacteria	Enterobacterales	Other (<2%)	0			ASV3833	Oilseed radish-E	d__Bacteria	Proteobacteria	Gammaproteobacteria	Burkholderiales	Other (<2%)	0
ASV3039	Fallow	d__Bacteria	Proteobacteria	Gammaproteobacteria	Enterobacterales	Other (<2%)	0			ASV3833	Black oat	d__Bacteria	Proteobacteria	Gammaproteobacteria	Burkholderiales	Other (<2%)	0
ASV3039	Lentil	d__Bacteria	Proteobacteria	Gammaproteobacteria	Enterobacterales	Other (<2%)	0			ASV3834	Hybrid ryegrass	d__Bacteria	Proteobacteria	Gammaproteobacteria	Burkholderiales	Other (<2%)	0
ASV3039	Oilseed radish-E	d__Bacteria	Proteobacteria	Gammaproteobacteria	Enterobacterales	Other (<2%)	0			ASV3834	Fallow	d__Bacteria	Proteobacteria	Gammaproteobacteria	Burkholderiales	Other (<2%)	0
ASV3039	Oilseed radish-T	d__Bacteria	Proteobacteria	Gammaproteobacteria	Enterobacterales	Other (<2%)	0			ASV3834	Black oat	d__Bacteria	Proteobacteria	Gammaproteobacteria	Burkholderiales	Other (<2%)	0
ASV3100	Marigold	d__Bacteria	Proteobacteria	Gammaproteobacteria	Cellvibrionales	Other (<2%)	0			ASV387	Oilseed radish-E	d__Bacteria	Desulfobacterota	Desulfuromonadia	Geobacterales	Other (<2%)	0
ASV3100	Lentil	d__Bacteria	Proteobacteria	Gammaproteobacteria	Cellvibrionales	Other (<2%)	0			ASV387	Tall fescue	d__Bacteria	Desulfobacterota	Desulfuromonadia	Geobacterales	Other (<2%)	0
ASV3100	Tall fescue	d__Bacteria	Proteobacteria	Gammaproteobacteria	Cellvibrionales	Other (<2%)	0			ASV387	Oilseed radish-T	d__Bacteria	Desulfobacterota	Desulfuromonadia	Geobacterales	Other (<2%)	0
ASV3100	Fallow	d__Bacteria	Proteobacteria	Gammaproteobacteria	Cellvibrionales	Other (<2%)	0			ASV387	Hybrid ryegrass	d__Bacteria	Desulfobacterota	Desulfuromonadia	Geobacterales	Other (<2%)	0
ASV3100	Borage	d__Bacteria	Proteobacteria	Gammaproteobacteria	Cellvibrionales	Other (<2%)	0			ASV387	Marigold	d__Bacteria	Desulfobacterota	Desulfuromonadia	Geobacterales	Other (<2%)	0
ASV3100	Vetch	d__Bacteria	Proteobacteria	Gammaproteobacteria	Cellvibrionales	Other (<2%)	0			ASV387	Borage	d__Bacteria	Desulfobacterota	Desulfuromonadia	Geobacterales	Other (<2%)	0
ASV3100	Black oat	d__Bacteria	Proteobacteria	Gammaproteobacteria	Cellvibrionales	Other (<2%)	0			ASV3900	Phacelia	d__Bacteria	Proteobacteria	Gammaproteobacteria	Nitrosococcales	Other (<2%)	0
ASV3100	Hybrid ryegrass	d__Bacteria	Proteobacteria	Gammaproteobacteria	Cellvibrionales	Other (<2%)	0			ASV3900	Oilseed radish-E	d__Bacteria	Proteobacteria	Gammaproteobacteria	Nitrosococcales	Other (<2%)	0
ASV3100	Oilseed radish-E	d__Bacteria	Proteobacteria	Gammaproteobacteria	Cellvibrionales	Other (<2%)	0			ASV3900	Lentil	d__Bacteria	Proteobacteria	Gammaproteobacteria	Nitrosococcales	Other (<2%)	0
ASV3100	Oilseed radish-T	d__Bacteria	Proteobacteria	Gammaproteobacteria	Cellvibrionales	Other (<2%)	0			ASV3900	Hybrid ryegrass	d__Bacteria	Proteobacteria	Gammaproteobacteria	Nitrosococcales	Other (<2%)	0
ASV3110	Marigold	d__Bacteria	Proteobacteria	Gammaproteobacteria	Oceanospirillales	Other (<2%)	0			ASV3900	Vetch	d__Bacteria	Proteobacteria	Gammaproteobacteria	Nitrosococcales	Other (<2%)	0
ASV3110	Lentil	d__Bacteria	Proteobacteria	Gammaproteobacteria	Oceanospirillales	Other (<2%)	0			ASV3900	Borage	d__Bacteria	Proteobacteria	Gammaproteobacteria	Nitrosococcales	Other (<2%)	0
ASV3110	Oilseed radish-T	d__Bacteria	Proteobacteria	Gammaproteobacteria	Oceanospirillales	Other (<2%)	0			ASV3900	Oilseed radish-T	d__Bacteria	Proteobacteria	Gammaproteobacteria	Nitrosococcales	Other (<2%)	0
ASV3110	Borage	d__Bacteria	Proteobacteria	Gammaproteobacteria	Oceanospirillales	Other (<2%)	0			ASV3900	Tall fescue	d__Bacteria	Proteobacteria	Gammaproteobacteria	Nitrosococcales	Other (<2%)	0
ASV3111	Lentil	d__Bacteria	Proteobacteria	Gammaproteobacteria	211ds20	Other (<2%)	0			ASV3900	Marigold	d__Bacteria	Proteobacteria	Gammaproteobacteria	Nitrosococcales	Other (<2%)	0
ASV3111	Vetch	d__Bacteria	Proteobacteria	Gammaproteobacteria	211ds20	Other (<2%)	0			ASV3907	Black oat	d__Bacteria	Proteobacteria	Gammaproteobacteria	Oceanospirillales	Other (<2%)	0
ASV3111	Oilseed radish-T	d__Bacteria	Proteobacteria	Gammaproteobacteria	211ds20	Other (<2%)	0			ASV3907	Borage	d__Bacteria	Proteobacteria	Gammaproteobacteria	Oceanospirillales	Other (<2%)	0
ASV3111	Oilseed radish-E	d__Bacteria	Proteobacteria	Gammaproteobacteria	211ds20	Other (<2%)	0			ASV3907	Oilseed radish-T	d__Bacteria	Proteobacteria	Gammaproteobacteria	Oceanospirillales	Other (<2%)	0
ASV3111	Phacelia	d__Bacteria	Proteobacteria	Gammaproteobacteria	211ds20	Other (<2%)	0			ASV3907	Tall fescue	d__Bacteria	Proteobacteria	Gammaproteobacteria	Oceanospirillales	Other (<2%)	0
ASV3111	Borage	d__Bacteria	Proteobacteria	Gammaproteobacteria	211ds20	Other (<2%)	0			ASV3907	Phacelia	d__Bacteria	Proteobacteria	Gammaproteobacteria	Oceanospirillales	Other (<2%)	0
ASV3111	Hybrid ryegrass	d__Bacteria	Proteobacteria	Gammaproteobacteria	211ds20	Other (<2%)	0			ASV3907	Marigold	d__Bacteria	Proteobacteria	Gammaproteobacteria	Oceanospirillales	Other (<2%)	0
ASV3116	Lentil	d__Bacteria	Proteobacteria	Gammaproteobacteria	Oceanospirillales	Other (<2%)	0			ASV3907	Fallow	d__Bacteria	Proteobacteria	Gammaproteobacteria	Oceanospirillales	Other (<2%)	0
ASV3116	Vetch	d__Bacteria	Proteobacteria	Gammaproteobacteria	Oceanospirillales	Other (<2%)	0			ASV3907	Vetch	d__Bacteria	Proteobacteria	Gammaproteobacteria	Oceanospirillales	Other (<2%)	0
ASV3116	Phacelia	d__Bacteria	Proteobacteria	Gammaproteobacteria	Oceanospirillales	Other (<2%)	0			ASV3907	Hybrid ryegrass	d__Bacteria	Proteobacteria	Gammaproteobacteria	Oceanospirillales	Other (<2%)	0
ASV3116	Tall fescue	d__Bacteria	Proteobacteria	Gammaproteobacteria	Oceanospirillales	Other (<2%)	0			ASV3907	Oilseed radish-E	d__Bacteria	Proteobacteria	Gammaproteobacteria	Oceanospirillales	Other (<2%)	0
ASV3116	Borage	d__Bacteria	Proteobacteria	Gammaproteobacteria	Oceanospirillales	Other (<2%)	0			ASV3953	Marigold	d__Bacteria	Proteobacteria	Gammaproteobacteria	KI89A_clade	Other (<2%)	0
ASV3116	Oilseed radish-T	d__Bacteria	Proteobacteria	Gammaproteobacteria	Oceanospirillales	Other (<2%)	0			ASV3953	Oilseed radish-T	d__Bacteria	Proteobacteria	Gammaproteobacteria	KI89A_clade	Other (<2%)	0
ASV3116	Marigold	d__Bacteria	Proteobacteria	Gammaproteobacteria	Oceanospirillales	Other (<2%)	0			ASV3953	Hybrid ryegrass	d__Bacteria	Proteobacteria	Gammaproteobacteria	KI89A_clade	Other (<2%)	0
ASV3116	Fallow	d__Bacteria	Proteobacteria	Gammaproteobacteria	Oceanospirillales	Other (<2%)	0			ASV3953	Oilseed radish-E	d__Bacteria	Proteobacteria	Gammaproteobacteria	KI89A_clade	Other (<2%)	0
ASV3116	Hybrid ryegrass	d__Bacteria	Proteobacteria	Gammaproteobacteria	Oceanospirillales	Other (<2%)	0			ASV3953	Tall fescue	d__Bacteria	Proteobacteria	Gammaproteobacteria	KI89A_clade	Other (<2%)	0
ASV3116	Black oat	d__Bacteria	Proteobacteria	Gammaproteobacteria	Oceanospirillales	Other (<2%)	0			ASV3953	Black oat	d__Bacteria	Proteobacteria	Gammaproteobacteria	KI89A_clade	Other (<2%)	0
ASV3283	Oilseed radish-T	d__Bacteria	Proteobacteria	Gammaproteobacteria	Salinisphaerales	Other (<2%)	0			ASV3953	Fallow	d__Bacteria	Proteobacteria	Gammaproteobacteria	KI89A_clade	Other (<2%)	0
ASV3283	Oilseed radish-E	d__Bacteria	Proteobacteria	Gammaproteobacteria	Salinisphaerales	Other (<2%)	0			ASV3953	Borage	d__Bacteria	Proteobacteria	Gammaproteobacteria	KI89A_clade	Other (<2%)	0
ASV3369	Phacelia	d__Bacteria	Proteobacteria	Gammaproteobacteria	Burkholderiales	Other (<2%)	0			ASV3955	Phacelia	d__Bacteria	Proteobacteria	Gammaproteobacteria	Cellvibrionales	Other (<2%)	0
ASV3369	Oilseed radish-E	d__Bacteria	Proteobacteria	Gammaproteobacteria	Burkholderiales	Other (<2%)	0			ASV3955	Black oat	d__Bacteria	Proteobacteria	Gammaproteobacteria	Cellvibrionales	Other (<2%)	0
ASV3369	Tall fescue	d__Bacteria	Proteobacteria	Gammaproteobacteria	Burkholderiales	Other (<2%)	0			ASV3955	Marigold	d__Bacteria	Proteobacteria	Gammaproteobacteria	Cellvibrionales	Other (<2%)	0
ASV3369	Fallow	d__Bacteria	Proteobacteria	Gammaproteobacteria	Burkholderiales	Other (<2%)	0			ASV3955	Fallow	d__Bacteria	Proteobacteria	Gammaproteobacteria	Cellvibrionales	Other (<2%)	0
ASV3369	Black oat	d__Bacteria	Proteobacteria	Gammaproteobacteria	Burkholderiales	Other (<2%)	0			ASV3955	Hybrid ryegrass	d__Bacteria	Proteobacteria	Gammaproteobacteria	Cellvibrionales	Other (<2%)	0
ASV3369	Borage	d__Bacteria	Proteobacteria	Gammaproteobacteria	Burkholderiales	Other (<2%)	0			ASV3955	Oilseed radish-E	d__Bacteria	Proteobacteria	Gammaproteobacteria	Cellvibrionales	Other (<2%)	0
ASV3369	Oilseed radish-T	d__Bacteria	Proteobacteria	Gammaproteobacteria	Burkholderiales	Other (<2%)	0			ASV3955	Oilseed radish-T	d__Bacteria	Proteobacteria	Gammaproteobacteria	Cellvibrionales	Other (<2%)	0
ASV3559	Oilseed radish-T	d__Bacteria	Proteobacteria	Gammaproteobacteria	Burkholderiales	Other (<2%)	0			ASV3955	Tall fescue	d__Bacteria	Proteobacteria	Gammaproteobacteria	Cellvibrionales	Other (<2%)	0
ASV3559	Marigold	d__Bacteria	Proteobacteria	Gammaproteobacteria	Burkholderiales	Other (<2%)	0			ASV3955	Borage	d__Bacteria	Proteobacteria	Gammaproteobacteria	Cellvibrionales	Other (<2%)	0
ASV3559	Black oat	d__Bacteria	Proteobacteria	Gammaproteobacteria	Burkholderiales	Other (<2%)	0			ASV3990	Oilseed radish-E	d__Bacteria	Proteobacteria	Gammaproteobacteria	Legionellales	Other (<2%)	0
ASV3559	Borage	d__Bacteria	Proteobacteria	Gammaproteobacteria	Burkholderiales	Other (<2%)	0			ASV3990	Fallow	d__Bacteria	Proteobacteria	Gammaproteobacteria	Legionellales	Other (<2%)	0
ASV3559	Oilseed radish-E	d__Bacteria	Proteobacteria	Gammaproteobacteria	Burkholderiales	Other (<2%)	0			ASV3990	Black oat	d__Bacteria	Proteobacteria	Gammaproteobacteria	Legionellales	Other (<2%)	0
ASV3559	Hybrid ryegrass	d__Bacteria	Proteobacteria	Gammaproteobacteria	Burkholderiales	Other (<2%)	0			ASV3990	Borage	d__Bacteria	Proteobacteria	Gammaproteobacteria	Legionellales	Other (<2%)	0
ASV3559	Fallow	d__Bacteria	Proteobacteria	Gammaproteobacteria	Burkholderiales	Other (<2%)	0			ASV3990	Oilseed radish-T	d__Bacteria	Proteobacteria	Gammaproteobacteria	Legionellales	Other (<2%)	0
ASV3564	Fallow	d__Bacteria	Proteobacteria	Gammaproteobacteria	Burkholderiales	Other (<2%)	0			ASV3990	Hybrid ryegrass	d__Bacteria	Proteobacteria	Gammaproteobacteria	Legionellales	Other (<2%)	0
ASV3564	Oilseed radish-T	d__Bacteria	Proteobacteria	Gammaproteobacteria	Burkholderiales	Other (<2%)	0			ASV3990	Vetch	d__Bacteria	Proteobacteria	Gammaproteobacteria	Legionellales	Other (<2%)	0
ASV3564	Black oat	d__Bacteria	Proteobacteria	Gammaproteobacteria	Burkholderiales	Other (<2%)	0			ASV3990	Marigold	d__Bacteria	Proteobacteria	Gammaproteobacteria	Legionellales	Other (<2%)	0
ASV3564	Vetch	d__Bacteria	Proteobacteria	Gammaproteobacteria	Burkholderiales	Other (<2%)	0			ASV3990	Phacelia	d__Bacteria	Proteobacteria	Gammaproteobacteria	Legionellales	Other (<2%)	0
ASV3564	Tall fescue	d__Bacteria	Proteobacteria	Gammaproteobacteria	Burkholderiales	Other (<2%)	0			ASV4041	Marigold	d__Bacteria	Proteobacteria	Gammaproteobacteria	Diplorickettsiales	Other (<2%)	0
ASV3564	Oilseed radish-E	d__Bacteria	Proteobacteria	Gammaproteobacteria	Burkholderiales	Other (<2%)	0			ASV4041	Oilseed radish-E	d__Bacteria	Proteobacteria	Gammaproteobacteria	Diplorickettsiales	Other (<2%)	0
ASV3564	Borage	d__Bacteria	Proteobacteria	Gammaproteobacteria	Burkholderiales	Other (<2%)	0			ASV4041	Black oat	d__Bacteria	Proteobacteria	Gammaproteobacteria	Diplorickettsiales	Other (<2%)	0
ASV3564	Phacelia	d__Bacteria	Proteobacteria	Gammaproteobacteria	Burkholderiales	Other (<2%)	0			ASV4041	Hybrid ryegrass	d__Bacteria	Proteobacteria	Gammaproteobacteria	Diplorickettsiales	Other (<2%)	0
ASV3564	Hybrid ryegrass	d__Bacteria	Proteobacteria	Gammaproteobacteria	Burkholderiales	Other (<2%)	0			ASV4041	Oilseed radish-T	d__Bacteria	Proteobacteria	Gammaproteobacteria	Diplorickettsiales	Other (<2%)	0
ASV3564	Marigold	d__Bacteria	Proteobacteria	Gammaproteobacteria	Burkholderiales	Other (<2%)	0			ASV4092	Hybrid ryegrass	d__Bacteria	Verrucomicrobiota	Chlamydiae	Chlamydiales	Other (<2%)	0
ASV3567	Phacelia	d__Bacteria	Proteobacteria	Gammaproteobacteria	Burkholderiales	Other (<2%)	0			ASV4092	Oilseed radish-T	d__Bacteria	Verrucomicrobiota	Chlamydiae	Chlamydiales	Other (<2%)	0
ASV3567	Black oat	d__Bacteria	Proteobacteria	Gammaproteobacteria	Burkholderiales	Other (<2%)	0			ASV4092	Oilseed radish-E	d__Bacteria	Verrucomicrobiota	Chlamydiae	Chlamydiales	Other (<2%)	0
ASV3567	Vetch	d__Bacteria	Proteobacteria	Gammaproteobacteria	Burkholderiales	Other (<2%)	0			ASV4092	Marigold	d__Bacteria	Verrucomicrobiota	Chlamydiae	Chlamydiales	Other (<2%)	0
ASV3567	Borage	d__Bacteria	Proteobacteria	Gammaproteobacteria	Burkholderiales	Other (<2%)	0			ASV4102	Vetch	d__Bacteria	Deinococcota	Deinococci	Deinococcales	Other (<2%)	0
ASV3567	Marigold	d__Bacteria	Proteobacteria	Gammaproteobacteria	Burkholderiales	Other (<2%)	0			ASV4102	Marigold	d__Bacteria	Deinococcota	Deinococci	Deinococcales	Other (<2%)	0
ASV3567	Hybrid ryegrass	d__Bacteria	Proteobacteria	Gammaproteobacteria	Burkholderiales	Other (<2%)	0			ASV4102	Black oat	d__Bacteria	Deinococcota	Deinococci	Deinococcales	Other (<2%)	0
ASV3567	Tall fescue	d__Bacteria	Proteobacteria	Gammaproteobacteria	Burkholderiales	Other (<2%)	0			ASV4102	Oilseed radish-T	d__Bacteria	Deinococcota	Deinococci	Deinococcales	Other (<2%)	0
ASV3567	Lentil	d__Bacteria	Proteobacteria	Gammaproteobacteria	Burkholderiales	Other (<2%)	0			ASV4102	Borage	d__Bacteria	Deinococcota	Deinococci	Deinococcales	Other (<2%)	0
ASV3567	Fallow	d__Bacteria	Proteobacteria	Gammaproteobacteria	Burkholderiales	Other (<2%)	0			ASV4102	Phacelia	d__Bacteria	Deinococcota	Deinococci	Deinococcales	Other (<2%)	0
ASV362	Oilseed radish-E	d__Bacteria	Acidobacteriota	Holophagae	Holophagales	Other (<2%)	0			ASV411	Hybrid ryegrass	d__Bacteria	Firmicutes	Bacilli	Alicyclobacillales	Other (<2%)	0
ASV362	Oilseed radish-T	d__Bacteria	Acidobacteriota	Holophagae	Holophagales	Other (<2%)	0			ASV411	Fallow	d__Bacteria	Firmicutes	Bacilli	Alicyclobacillales	Other (<2%)	0
ASV366	Oilseed radish-E	d__Bacteria	Myxococcota	bacteriap25	bacteriap25	Other (<2%)	0			ASV411	Oilseed radish-T	d__Bacteria	Firmicutes	Bacilli	Alicyclobacillales	Other (<2%)	0
ASV366	Borage	d__Bacteria	Myxococcota	bacteriap25	bacteriap25	Other (<2%)	0			ASV411	Oilseed radish-E	d__Bacteria	Firmicutes	Bacilli	Alicyclobacillales	Other (<2%)	0
ASV366	Oilseed radish-T	d__Bacteria	Myxococcota	bacteriap25	bacteriap25	Other (<2%)	0			ASV411	Borage	d__Bacteria	Firmicutes	Bacilli	Alicyclobacillales	Other (<2%)	0
ASV3767	Oilseed radish-T	d__Bacteria	Proteobacteria	Gammaproteobacteria	Burkholderiales	Other (<2%)	0			ASV4399	Fallow	d__Bacteria	Gemmatimonadota	S0134_terrestrial_group	S0134_terrestrial_group	Other (<2%)	0
ASV3830	Black oat	d__Bacteria	Proteobacteria	Gammaproteobacteria	Burkholderiales	Other (<2%)	0			ASV4399	Vetch	d__Bacteria	Gemmatimonadota	S0134_terrestrial_group	S0134_terrestrial_group	Other (<2%)	0
ASV3830	Marigold	d__Bacteria	Proteobacteria	Gammaproteobacteria	Burkholderiales	Other (<2%)	0			ASV4399	Borage	d__Bacteria	Gemmatimonadota	S0134_terrestrial_group	S0134_terrestrial_group	Other (<2%)	0
ASV3830	Oilseed radish-E	d__Bacteria	Proteobacteria	Gammaproteobacteria	Burkholderiales	Other (<2%)	0			ASV4399	Oilseed radish-E	d__Bacteria	Gemmatimonadota	S0134_terrestrial_group	S0134_terrestrial_group	Other (<2%)	0
ASV3830	Hybrid ryegrass	d__Bacteria	Proteobacteria	Gammaproteobacteria	Burkholderiales	Other (<2%)	0			ASV4399	Oilseed radish-T	d__Bacteria	Gemmatimonadota	S0134_terrestrial_group	S0134_terrestrial_group	Other (<2%)	0
ASV3830	Oilseed radish-T	d__Bacteria	Proteobacteria	Gammaproteobacteria	Burkholderiales	Other (<2%)	0			ASV4399	Tall fescue	d__Bacteria	Gemmatimonadota	S0134_terrestrial_group	S0134_terrestrial_group	Other (<2%)	0
ASV3830	Borage	d__Bacteria	Proteobacteria	Gammaproteobacteria	Burkholderiales	Other (<2%)	0			ASV4407	Fallow	d__Bacteria	Gemmatimonadota	Longimicrobia	Longimicrobiales	Other (<2%)	0
ASV3832	Black oat	d__Bacteria	Proteobacteria	Gammaproteobacteria	Burkholderiales	Other (<2%)	0			ASV4407	Marigold	d__Bacteria	Gemmatimonadota	Longimicrobia	Longimicrobiales	Other (<2%)	0
ASV3832	Oilseed radish-T	d__Bacteria	Proteobacteria	Gammaproteobacteria	Burkholderiales	Other (<2%)	0			ASV4407	Oilseed radish-E	d__Bacteria	Gemmatimonadota	Longimicrobia	Longimicrobiales	Other (<2%)	0
ASV3832	Borage	d__Bacteria	Proteobacteria	Gammaproteobacteria	Burkholderiales	Other (<2%)	0			ASV4407	Lentil	d__Bacteria	Gemmatimonadota	Longimicrobia	Longimicrobiales	Other (<2%)	0
ASV3832	Oilseed radish-E	d__Bacteria	Proteobacteria	Gammaproteobacteria	Burkholderiales	Other (<2%)	0			ASV4407	Phacelia	d__Bacteria	Gemmatimonadota	Longimicrobia	Longimicrobiales	Other (<2%)	0
ASV3834	Black oat	d__Bacteria	Proteobacteria	Gammaproteobacteria	Burkholderiales	Other (<2%)	0			ASV4407	Borage	d__Bacteria	Gemmatimonadota	Longimicrobia	Longimicrobiales	Other (<2%)	0
ASV3834	Tall fescue	d__Bacteria	Proteobacteria	Gammaproteobacteria	Burkholderiales	Other (<2%)	0			ASV4407	Hybrid ryegrass	d__Bacteria	Gemmatimonadota	Longimicrobia	Longimicrobiales	Other (<2%)	0
ASV3834	Lentil	d__Bacteria	Proteobacteria	Gammaproteobacteria	Burkholderiales	Other (<2%)	0			ASV4407	Oilseed radish-T	d__Bacteria	Gemmatimonadota	Longimicrobia	Longimicrobiales	Other (<2%)	0
ASV3834	Fallow	d__Bacteria	Proteobacteria	Gammaproteobacteria	Burkholderiales	Other (<2%)	0			ASV4407	Tall fescue	d__Bacteria	Gemmatimonadota	Longimicrobia	Longimicrobiales	Other (<2%)	0
ASV3834	Hybrid ryegrass	d__Bacteria	Proteobacteria	Gammaproteobacteria	Burkholderiales	Other (<2%)	0			ASV4435	Oilseed radish-E	d__Bacteria	Gemmatimonadota	BD2-11_terrestrial_group	BD2-11_terrestrial_group	Other (<2%)	0
ASV387	Marigold	d__Bacteria	Desulfobacterota	Desulfuromonadia	Geobacterales	Other (<2%)	0			ASV4435	Phacelia	d__Bacteria	Gemmatimonadota	BD2-11_terrestrial_group	BD2-11_terrestrial_group	Other (<2%)	0
ASV387	Oilseed radish-E	d__Bacteria	Desulfobacterota	Desulfuromonadia	Geobacterales	Other (<2%)	0			ASV4435	Marigold	d__Bacteria	Gemmatimonadota	BD2-11_terrestrial_group	BD2-11_terrestrial_group	Other (<2%)	0
ASV387	Oilseed radish-T	d__Bacteria	Desulfobacterota	Desulfuromonadia	Geobacterales	Other (<2%)	0			ASV4435	Oilseed radish-T	d__Bacteria	Gemmatimonadota	BD2-11_terrestrial_group	BD2-11_terrestrial_group	Other (<2%)	0
ASV387	Borage	d__Bacteria	Desulfobacterota	Desulfuromonadia	Geobacterales	Other (<2%)	0			ASV4473	Oilseed radish-E	d__Bacteria	Proteobacteria	Alphaproteobacteria	Reyranellales	Other (<2%)	0
ASV387	Vetch	d__Bacteria	Desulfobacterota	Desulfuromonadia	Geobacterales	Other (<2%)	0			ASV4487	Borage	d__Bacteria	Verrucomicrobiota	Omnitrophia	Omnitrophales	Other (<2%)	0
ASV387	Fallow	d__Bacteria	Desulfobacterota	Desulfuromonadia	Geobacterales	Other (<2%)	0			ASV4487	Black oat	d__Bacteria	Verrucomicrobiota	Omnitrophia	Omnitrophales	Other (<2%)	0
ASV387	Phacelia	d__Bacteria	Desulfobacterota	Desulfuromonadia	Geobacterales	Other (<2%)	0			ASV4487	Fallow	d__Bacteria	Verrucomicrobiota	Omnitrophia	Omnitrophales	Other (<2%)	0
ASV3900	Marigold	d__Bacteria	Proteobacteria	Gammaproteobacteria	Nitrosococcales	Other (<2%)	0			ASV4487	Oilseed radish-T	d__Bacteria	Verrucomicrobiota	Omnitrophia	Omnitrophales	Other (<2%)	0
ASV3900	Phacelia	d__Bacteria	Proteobacteria	Gammaproteobacteria	Nitrosococcales	Other (<2%)	0			ASV4487	Vetch	d__Bacteria	Verrucomicrobiota	Omnitrophia	Omnitrophales	Other (<2%)	0
ASV3900	Fallow	d__Bacteria	Proteobacteria	Gammaproteobacteria	Nitrosococcales	Other (<2%)	0			ASV4487	Hybrid ryegrass	d__Bacteria	Verrucomicrobiota	Omnitrophia	Omnitrophales	Other (<2%)	0
ASV3900	Tall fescue	d__Bacteria	Proteobacteria	Gammaproteobacteria	Nitrosococcales	Other (<2%)	0			ASV4487	Oilseed radish-E	d__Bacteria	Verrucomicrobiota	Omnitrophia	Omnitrophales	Other (<2%)	0
ASV3900	Borage	d__Bacteria	Proteobacteria	Gammaproteobacteria	Nitrosococcales	Other (<2%)	0			ASV4487	Marigold	d__Bacteria	Verrucomicrobiota	Omnitrophia	Omnitrophales	Other (<2%)	0
ASV3900	Lentil	d__Bacteria	Proteobacteria	Gammaproteobacteria	Nitrosococcales	Other (<2%)	0			ASV4487	Phacelia	d__Bacteria	Verrucomicrobiota	Omnitrophia	Omnitrophales	Other (<2%)	0
ASV3900	Black oat	d__Bacteria	Proteobacteria	Gammaproteobacteria	Nitrosococcales	Other (<2%)	0			ASV4503	Oilseed radish-E	d__Bacteria	Verrucomicrobiota	Omnitrophia	Omnitrophales	Other (<2%)	0
ASV3900	Hybrid ryegrass	d__Bacteria	Proteobacteria	Gammaproteobacteria	Nitrosococcales	Other (<2%)	0			ASV4503	Oilseed radish-T	d__Bacteria	Verrucomicrobiota	Omnitrophia	Omnitrophales	Other (<2%)	0
ASV3900	Vetch	d__Bacteria	Proteobacteria	Gammaproteobacteria	Nitrosococcales	Other (<2%)	0			ASV4538	Borage	d__Bacteria	Bdellovibrionota	Oligoflexia	Silvanigrellales	Other (<2%)	0
ASV3900	Oilseed radish-T	d__Bacteria	Proteobacteria	Gammaproteobacteria	Nitrosococcales	Other (<2%)	0			ASV4538	Marigold	d__Bacteria	Bdellovibrionota	Oligoflexia	Silvanigrellales	Other (<2%)	0
ASV3903	Tall fescue	d__Bacteria	Proteobacteria	Gammaproteobacteria	uncultured	Other (<2%)	0			ASV4538	Oilseed radish-E	d__Bacteria	Bdellovibrionota	Oligoflexia	Silvanigrellales	Other (<2%)	0
ASV3903	Marigold	d__Bacteria	Proteobacteria	Gammaproteobacteria	uncultured	Other (<2%)	0			ASV4538	Oilseed radish-T	d__Bacteria	Bdellovibrionota	Oligoflexia	Silvanigrellales	Other (<2%)	0
ASV3903	Black oat	d__Bacteria	Proteobacteria	Gammaproteobacteria	uncultured	Other (<2%)	0			ASV4538	Tall fescue	d__Bacteria	Bdellovibrionota	Oligoflexia	Silvanigrellales	Other (<2%)	0
ASV3903	Hybrid ryegrass	d__Bacteria	Proteobacteria	Gammaproteobacteria	uncultured	Other (<2%)	0			ASV4538	Hybrid ryegrass	d__Bacteria	Bdellovibrionota	Oligoflexia	Silvanigrellales	Other (<2%)	0
ASV3903	Borage	d__Bacteria	Proteobacteria	Gammaproteobacteria	uncultured	Other (<2%)	0			ASV4564	Fallow	d__Bacteria	Bdellovibrionota	Bdellovibrionia	Bacteriovoracales	Other (<2%)	0
ASV3903	Oilseed radish-E	d__Bacteria	Proteobacteria	Gammaproteobacteria	uncultured	Other (<2%)	0			ASV4564	Marigold	d__Bacteria	Bdellovibrionota	Bdellovibrionia	Bacteriovoracales	Other (<2%)	0
ASV3903	Vetch	d__Bacteria	Proteobacteria	Gammaproteobacteria	uncultured	Other (<2%)	0			ASV4570	Marigold	d__Bacteria	SAR324_clade(Marine_group_B)	SAR324_clade(Marine_group_B)	SAR324_clade(Marine_group_B)	Other (<2%)	0
ASV3903	Oilseed radish-T	d__Bacteria	Proteobacteria	Gammaproteobacteria	uncultured	Other (<2%)	0			ASV4570	Oilseed radish-E	d__Bacteria	SAR324_clade(Marine_group_B)	SAR324_clade(Marine_group_B)	SAR324_clade(Marine_group_B)	Other (<2%)	0
ASV3953	Black oat	d__Bacteria	Proteobacteria	Gammaproteobacteria	KI89A_clade	Other (<2%)	0			ASV4570	Oilseed radish-T	d__Bacteria	SAR324_clade(Marine_group_B)	SAR324_clade(Marine_group_B)	SAR324_clade(Marine_group_B)	Other (<2%)	0
ASV3953	Marigold	d__Bacteria	Proteobacteria	Gammaproteobacteria	KI89A_clade	Other (<2%)	0			ASV4714	Hybrid ryegrass	d__Bacteria	Myxococcota	Polyangia	FFCH16767	Other (<2%)	0
ASV3953	Oilseed radish-T	d__Bacteria	Proteobacteria	Gammaproteobacteria	KI89A_clade	Other (<2%)	0			ASV4714	Marigold	d__Bacteria	Myxococcota	Polyangia	FFCH16767	Other (<2%)	0
ASV3953	Oilseed radish-E	d__Bacteria	Proteobacteria	Gammaproteobacteria	KI89A_clade	Other (<2%)	0			ASV4714	Oilseed radish-E	d__Bacteria	Myxococcota	Polyangia	FFCH16767	Other (<2%)	0
ASV3953	Borage	d__Bacteria	Proteobacteria	Gammaproteobacteria	KI89A_clade	Other (<2%)	0			ASV4714	Borage	d__Bacteria	Myxococcota	Polyangia	FFCH16767	Other (<2%)	0
ASV3955	Fallow	d__Bacteria	Proteobacteria	Gammaproteobacteria	Cellvibrionales	Other (<2%)	0			ASV4714	Tall fescue	d__Bacteria	Myxococcota	Polyangia	FFCH16767	Other (<2%)	0
ASV3955	Tall fescue	d__Bacteria	Proteobacteria	Gammaproteobacteria	Cellvibrionales	Other (<2%)	0			ASV4714	Oilseed radish-T	d__Bacteria	Myxococcota	Polyangia	FFCH16767	Other (<2%)	0
ASV3955	Black oat	d__Bacteria	Proteobacteria	Gammaproteobacteria	Cellvibrionales	Other (<2%)	0			ASV4714	Fallow	d__Bacteria	Myxococcota	Polyangia	FFCH16767	Other (<2%)	0
ASV3955	Hybrid ryegrass	d__Bacteria	Proteobacteria	Gammaproteobacteria	Cellvibrionales	Other (<2%)	0			ASV4714	Lentil	d__Bacteria	Myxococcota	Polyangia	FFCH16767	Other (<2%)	0
ASV3955	Marigold	d__Bacteria	Proteobacteria	Gammaproteobacteria	Cellvibrionales	Other (<2%)	0			ASV4714	Black oat	d__Bacteria	Myxococcota	Polyangia	FFCH16767	Other (<2%)	0
ASV3955	Oilseed radish-E	d__Bacteria	Proteobacteria	Gammaproteobacteria	Cellvibrionales	Other (<2%)	0			ASV480	Black oat	d__Bacteria	Firmicutes	Clostridia	Lachnospirales	Other (<2%)	0
ASV3955	Oilseed radish-T	d__Bacteria	Proteobacteria	Gammaproteobacteria	Cellvibrionales	Other (<2%)	0			ASV480	Marigold	d__Bacteria	Firmicutes	Clostridia	Lachnospirales	Other (<2%)	0
ASV3955	Phacelia	d__Bacteria	Proteobacteria	Gammaproteobacteria	Cellvibrionales	Other (<2%)	0			ASV480	Phacelia	d__Bacteria	Firmicutes	Clostridia	Lachnospirales	Other (<2%)	0
ASV3955	Borage	d__Bacteria	Proteobacteria	Gammaproteobacteria	Cellvibrionales	Other (<2%)	0			ASV480	Borage	d__Bacteria	Firmicutes	Clostridia	Lachnospirales	Other (<2%)	0
ASV3957	Marigold	d__Bacteria	Proteobacteria	Gammaproteobacteria	CCM19a	Other (<2%)	0			ASV480	Vetch	d__Bacteria	Firmicutes	Clostridia	Lachnospirales	Other (<2%)	0
ASV3957	Oilseed radish-E	d__Bacteria	Proteobacteria	Gammaproteobacteria	CCM19a	Other (<2%)	0			ASV480	Tall fescue	d__Bacteria	Firmicutes	Clostridia	Lachnospirales	Other (<2%)	0
ASV3957	Tall fescue	d__Bacteria	Proteobacteria	Gammaproteobacteria	CCM19a	Other (<2%)	0			ASV480	Hybrid ryegrass	d__Bacteria	Firmicutes	Clostridia	Lachnospirales	Other (<2%)	0
ASV3957	Borage	d__Bacteria	Proteobacteria	Gammaproteobacteria	CCM19a	Other (<2%)	0			ASV480	Fallow	d__Bacteria	Firmicutes	Clostridia	Lachnospirales	Other (<2%)	0
ASV3958	Black oat	d__Bacteria	Proteobacteria	Gammaproteobacteria	JTB23	Other (<2%)	0			ASV480	Lentil	d__Bacteria	Firmicutes	Clostridia	Lachnospirales	Other (<2%)	0
ASV3958	Oilseed radish-E	d__Bacteria	Proteobacteria	Gammaproteobacteria	JTB23	Other (<2%)	0			ASV4877	Oilseed radish-E	d__Bacteria	Desulfobacterota	Desulfuromonadia	PB19	Other (<2%)	0
ASV3958	Tall fescue	d__Bacteria	Proteobacteria	Gammaproteobacteria	JTB23	Other (<2%)	0			ASV4937	Oilseed radish-E	d__Bacteria	Bdellovibrionota	Oligoflexia	0319-6G20	Other (<2%)	0
ASV3958	Marigold	d__Bacteria	Proteobacteria	Gammaproteobacteria	JTB23	Other (<2%)	0			ASV4937	Black oat	d__Bacteria	Bdellovibrionota	Oligoflexia	0319-6G20	Other (<2%)	0
ASV3958	Oilseed radish-T	d__Bacteria	Proteobacteria	Gammaproteobacteria	JTB23	Other (<2%)	0			ASV4937	Oilseed radish-T	d__Bacteria	Bdellovibrionota	Oligoflexia	0319-6G20	Other (<2%)	0
ASV3958	Hybrid ryegrass	d__Bacteria	Proteobacteria	Gammaproteobacteria	JTB23	Other (<2%)	0			ASV4954	Lentil	d__Bacteria	Acidobacteriota	Subgroup_25	Subgroup_25	Other (<2%)	0
ASV3958	Fallow	d__Bacteria	Proteobacteria	Gammaproteobacteria	JTB23	Other (<2%)	0			ASV4954	Tall fescue	d__Bacteria	Acidobacteriota	Subgroup_25	Subgroup_25	Other (<2%)	0
ASV3958	Phacelia	d__Bacteria	Proteobacteria	Gammaproteobacteria	JTB23	Other (<2%)	0			ASV4954	Oilseed radish-E	d__Bacteria	Acidobacteriota	Subgroup_25	Subgroup_25	Other (<2%)	0
ASV3958	Borage	d__Bacteria	Proteobacteria	Gammaproteobacteria	JTB23	Other (<2%)	0			ASV4954	Vetch	d__Bacteria	Acidobacteriota	Subgroup_25	Subgroup_25	Other (<2%)	0
ASV3989	Oilseed radish-T	d__Bacteria	Proteobacteria	Gammaproteobacteria	Legionellales	Other (<2%)	0			ASV4954	Fallow	d__Bacteria	Acidobacteriota	Subgroup_25	Subgroup_25	Other (<2%)	0
ASV3989	Fallow	d__Bacteria	Proteobacteria	Gammaproteobacteria	Legionellales	Other (<2%)	0			ASV4954	Marigold	d__Bacteria	Acidobacteriota	Subgroup_25	Subgroup_25	Other (<2%)	0
ASV3989	Marigold	d__Bacteria	Proteobacteria	Gammaproteobacteria	Legionellales	Other (<2%)	0			ASV4954	Borage	d__Bacteria	Acidobacteriota	Subgroup_25	Subgroup_25	Other (<2%)	0
ASV3989	Black oat	d__Bacteria	Proteobacteria	Gammaproteobacteria	Legionellales	Other (<2%)	0			ASV4954	Oilseed radish-T	d__Bacteria	Acidobacteriota	Subgroup_25	Subgroup_25	Other (<2%)	0
ASV3989	Phacelia	d__Bacteria	Proteobacteria	Gammaproteobacteria	Legionellales	Other (<2%)	0			ASV4954	Hybrid ryegrass	d__Bacteria	Acidobacteriota	Subgroup_25	Subgroup_25	Other (<2%)	0
ASV3989	Hybrid ryegrass	d__Bacteria	Proteobacteria	Gammaproteobacteria	Legionellales	Other (<2%)	0			ASV498	Borage	d__Bacteria	Firmicutes	Bacilli	Lactobacillales	Other (<2%)	0
ASV4055	Phacelia	d__Bacteria	Verrucomicrobiota	Chlamydiae	Chlamydiales	Other (<2%)	0			ASV498	Vetch	d__Bacteria	Firmicutes	Bacilli	Lactobacillales	Other (<2%)	0
ASV4055	Black oat	d__Bacteria	Verrucomicrobiota	Chlamydiae	Chlamydiales	Other (<2%)	0			ASV498	Hybrid ryegrass	d__Bacteria	Firmicutes	Bacilli	Lactobacillales	Other (<2%)	0
ASV4055	Vetch	d__Bacteria	Verrucomicrobiota	Chlamydiae	Chlamydiales	Other (<2%)	0			ASV498	Lentil	d__Bacteria	Firmicutes	Bacilli	Lactobacillales	Other (<2%)	0
ASV4055	Tall fescue	d__Bacteria	Verrucomicrobiota	Chlamydiae	Chlamydiales	Other (<2%)	0			ASV498	Black oat	d__Bacteria	Firmicutes	Bacilli	Lactobacillales	Other (<2%)	0
ASV4055	Marigold	d__Bacteria	Verrucomicrobiota	Chlamydiae	Chlamydiales	Other (<2%)	0			ASV498	Marigold	d__Bacteria	Firmicutes	Bacilli	Lactobacillales	Other (<2%)	0
ASV4055	Oilseed radish-E	d__Bacteria	Verrucomicrobiota	Chlamydiae	Chlamydiales	Other (<2%)	0			ASV498	Phacelia	d__Bacteria	Firmicutes	Bacilli	Lactobacillales	Other (<2%)	0
ASV4055	Hybrid ryegrass	d__Bacteria	Verrucomicrobiota	Chlamydiae	Chlamydiales	Other (<2%)	0			ASV498	Fallow	d__Bacteria	Firmicutes	Bacilli	Lactobacillales	Other (<2%)	0
ASV4055	Oilseed radish-T	d__Bacteria	Verrucomicrobiota	Chlamydiae	Chlamydiales	Other (<2%)	0			ASV498	Tall fescue	d__Bacteria	Firmicutes	Bacilli	Lactobacillales	Other (<2%)	0
ASV4055	Borage	d__Bacteria	Verrucomicrobiota	Chlamydiae	Chlamydiales	Other (<2%)	0			ASV5004	Oilseed radish-T	d__Bacteria	Myxococcota	Myxococcia	Myxococcales	Other (<2%)	0
ASV4064	Phacelia	d__Bacteria	Verrucomicrobiota	Chlamydiae	Chlamydiales	Other (<2%)	0			ASV5004	Oilseed radish-E	d__Bacteria	Myxococcota	Myxococcia	Myxococcales	Other (<2%)	0
ASV4064	Marigold	d__Bacteria	Verrucomicrobiota	Chlamydiae	Chlamydiales	Other (<2%)	0			ASV5017	Vetch	d__Bacteria	NB1-j	NB1-j	NB1-j	Other (<2%)	0
ASV4064	Black oat	d__Bacteria	Verrucomicrobiota	Chlamydiae	Chlamydiales	Other (<2%)	0			ASV5017	Oilseed radish-T	d__Bacteria	NB1-j	NB1-j	NB1-j	Other (<2%)	0
ASV4064	Tall fescue	d__Bacteria	Verrucomicrobiota	Chlamydiae	Chlamydiales	Other (<2%)	0			ASV5017	Oilseed radish-E	d__Bacteria	NB1-j	NB1-j	NB1-j	Other (<2%)	0
ASV4064	Oilseed radish-T	d__Bacteria	Verrucomicrobiota	Chlamydiae	Chlamydiales	Other (<2%)	0			ASV5017	Black oat	d__Bacteria	NB1-j	NB1-j	NB1-j	Other (<2%)	0
ASV4064	Borage	d__Bacteria	Verrucomicrobiota	Chlamydiae	Chlamydiales	Other (<2%)	0			ASV5039	Oilseed radish-T	d__Bacteria	Myxococcota	Polyangia	Blfdi19	Other (<2%)	0
ASV4064	Lentil	d__Bacteria	Verrucomicrobiota	Chlamydiae	Chlamydiales	Other (<2%)	0			ASV5062	Oilseed radish-T	d__Bacteria	Myxococcota	Myxococcia	Myxococcales	Other (<2%)	0
ASV4064	Oilseed radish-E	d__Bacteria	Verrucomicrobiota	Chlamydiae	Chlamydiales	Other (<2%)	0			ASV5110	Marigold	d__Bacteria	Myxococcota	Myxococcia	Myxococcales	Other (<2%)	0
ASV4064	Hybrid ryegrass	d__Bacteria	Verrucomicrobiota	Chlamydiae	Chlamydiales	Other (<2%)	0			ASV5110	Black oat	d__Bacteria	Myxococcota	Myxococcia	Myxococcales	Other (<2%)	0
ASV4079	Marigold	d__Bacteria	Verrucomicrobiota	Chlamydiae	Chlamydiales	Other (<2%)	0			ASV5110	Oilseed radish-T	d__Bacteria	Myxococcota	Myxococcia	Myxococcales	Other (<2%)	0
ASV4079	Black oat	d__Bacteria	Verrucomicrobiota	Chlamydiae	Chlamydiales	Other (<2%)	0			ASV5110	Phacelia	d__Bacteria	Myxococcota	Myxococcia	Myxococcales	Other (<2%)	0
ASV4079	Oilseed radish-T	d__Bacteria	Verrucomicrobiota	Chlamydiae	Chlamydiales	Other (<2%)	0			ASV5110	Tall fescue	d__Bacteria	Myxococcota	Myxococcia	Myxococcales	Other (<2%)	0
ASV4079	Oilseed radish-E	d__Bacteria	Verrucomicrobiota	Chlamydiae	Chlamydiales	Other (<2%)	0			ASV5110	Oilseed radish-E	d__Bacteria	Myxococcota	Myxococcia	Myxococcales	Other (<2%)	0
ASV4079	Phacelia	d__Bacteria	Verrucomicrobiota	Chlamydiae	Chlamydiales	Other (<2%)	0			ASV516	Black oat	d__Bacteria	Firmicutes	Bacilli	Lactobacillales	Other (<2%)	0
ASV4079	Hybrid ryegrass	d__Bacteria	Verrucomicrobiota	Chlamydiae	Chlamydiales	Other (<2%)	0			ASV516	Lentil	d__Bacteria	Firmicutes	Bacilli	Lactobacillales	Other (<2%)	0
ASV4102	Phacelia	d__Bacteria	Deinococcota	Deinococci	Deinococcales	Other (<2%)	0			ASV516	Hybrid ryegrass	d__Bacteria	Firmicutes	Bacilli	Lactobacillales	Other (<2%)	0
ASV4102	Oilseed radish-T	d__Bacteria	Deinococcota	Deinococci	Deinococcales	Other (<2%)	0			ASV516	Phacelia	d__Bacteria	Firmicutes	Bacilli	Lactobacillales	Other (<2%)	0
ASV4102	Borage	d__Bacteria	Deinococcota	Deinococci	Deinococcales	Other (<2%)	0			ASV516	Marigold	d__Bacteria	Firmicutes	Bacilli	Lactobacillales	Other (<2%)	0
ASV415	Oilseed radish-E	d__Bacteria	Firmicutes	Bacilli	Alicyclobacillales	Other (<2%)	0			ASV516	Tall fescue	d__Bacteria	Firmicutes	Bacilli	Lactobacillales	Other (<2%)	0
ASV415	Oilseed radish-T	d__Bacteria	Firmicutes	Bacilli	Alicyclobacillales	Other (<2%)	0			ASV516	Vetch	d__Bacteria	Firmicutes	Bacilli	Lactobacillales	Other (<2%)	0
ASV434	Oilseed radish-T	d__Bacteria	Firmicutes	Limnochordia	Limnochordia	Other (<2%)	0			ASV516	Borage	d__Bacteria	Firmicutes	Bacilli	Lactobacillales	Other (<2%)	0
ASV434	Fallow	d__Bacteria	Firmicutes	Limnochordia	Limnochordia	Other (<2%)	0			ASV516	Fallow	d__Bacteria	Firmicutes	Bacilli	Lactobacillales	Other (<2%)	0
ASV434	Oilseed radish-E	d__Bacteria	Firmicutes	Limnochordia	Limnochordia	Other (<2%)	0			ASV5171	Lentil	d__Bacteria	Bdellovibrionota	Oligoflexia	053A03-B-DI-P58	Other (<2%)	0
ASV434	Lentil	d__Bacteria	Firmicutes	Limnochordia	Limnochordia	Other (<2%)	0			ASV5171	Phacelia	d__Bacteria	Bdellovibrionota	Oligoflexia	053A03-B-DI-P58	Other (<2%)	0
ASV434	Borage	d__Bacteria	Firmicutes	Limnochordia	Limnochordia	Other (<2%)	0			ASV5171	Hybrid ryegrass	d__Bacteria	Bdellovibrionota	Oligoflexia	053A03-B-DI-P58	Other (<2%)	0
ASV434	Hybrid ryegrass	d__Bacteria	Firmicutes	Limnochordia	Limnochordia	Other (<2%)	0			ASV5171	Oilseed radish-T	d__Bacteria	Bdellovibrionota	Oligoflexia	053A03-B-DI-P58	Other (<2%)	0
ASV434	Black oat	d__Bacteria	Firmicutes	Limnochordia	Limnochordia	Other (<2%)	0			ASV5171	Oilseed radish-E	d__Bacteria	Bdellovibrionota	Oligoflexia	053A03-B-DI-P58	Other (<2%)	0
ASV434	Vetch	d__Bacteria	Firmicutes	Limnochordia	Limnochordia	Other (<2%)	0			ASV5171	Fallow	d__Bacteria	Bdellovibrionota	Oligoflexia	053A03-B-DI-P58	Other (<2%)	0
ASV434	Phacelia	d__Bacteria	Firmicutes	Limnochordia	Limnochordia	Other (<2%)	0			ASV519	Fallow	d__Bacteria	Firmicutes	Bacilli	Erysipelotrichales	Other (<2%)	0
ASV4407	Oilseed radish-T	d__Bacteria	Gemmatimonadota	Longimicrobia	Longimicrobiales	Other (<2%)	0			ASV519	Phacelia	d__Bacteria	Firmicutes	Bacilli	Erysipelotrichales	Other (<2%)	0
ASV4407	Oilseed radish-E	d__Bacteria	Gemmatimonadota	Longimicrobia	Longimicrobiales	Other (<2%)	0			ASV519	Black oat	d__Bacteria	Firmicutes	Bacilli	Erysipelotrichales	Other (<2%)	0
ASV4435	Oilseed radish-E	d__Bacteria	Gemmatimonadota	BD2-11_terrestrial_group	BD2-11_terrestrial_group	Other (<2%)	0			ASV519	Lentil	d__Bacteria	Firmicutes	Bacilli	Erysipelotrichales	Other (<2%)	0
ASV4435	Borage	d__Bacteria	Gemmatimonadota	BD2-11_terrestrial_group	BD2-11_terrestrial_group	Other (<2%)	0			ASV519	Vetch	d__Bacteria	Firmicutes	Bacilli	Erysipelotrichales	Other (<2%)	0
ASV4451	Oilseed radish-T	d__Bacteria	Chloroflexi	Anaerolineae	RBG-13-54-9	Other (<2%)	0			ASV519	Tall fescue	d__Bacteria	Firmicutes	Bacilli	Erysipelotrichales	Other (<2%)	0
ASV4487	Oilseed radish-T	d__Bacteria	Verrucomicrobiota	Omnitrophia	Omnitrophales	Other (<2%)	0			ASV519	Oilseed radish-T	d__Bacteria	Firmicutes	Bacilli	Erysipelotrichales	Other (<2%)	0
ASV4487	Oilseed radish-E	d__Bacteria	Verrucomicrobiota	Omnitrophia	Omnitrophales	Other (<2%)	0			ASV519	Oilseed radish-E	d__Bacteria	Firmicutes	Bacilli	Erysipelotrichales	Other (<2%)	0
ASV4487	Marigold	d__Bacteria	Verrucomicrobiota	Omnitrophia	Omnitrophales	Other (<2%)	0			ASV519	Hybrid ryegrass	d__Bacteria	Firmicutes	Bacilli	Erysipelotrichales	Other (<2%)	0
ASV4487	Black oat	d__Bacteria	Verrucomicrobiota	Omnitrophia	Omnitrophales	Other (<2%)	0			ASV5263	Vetch	d__Bacteria	Myxococcota	Polyangia	Polyangiales	Other (<2%)	0
ASV4487	Lentil	d__Bacteria	Verrucomicrobiota	Omnitrophia	Omnitrophales	Other (<2%)	0			ASV5263	Hybrid ryegrass	d__Bacteria	Myxococcota	Polyangia	Polyangiales	Other (<2%)	0
ASV4487	Hybrid ryegrass	d__Bacteria	Verrucomicrobiota	Omnitrophia	Omnitrophales	Other (<2%)	0			ASV5263	Borage	d__Bacteria	Myxococcota	Polyangia	Polyangiales	Other (<2%)	0
ASV4505	Oilseed radish-T	d__Bacteria	Verrucomicrobiota	Omnitrophia	Omnitrophales	Other (<2%)	0			ASV5263	Oilseed radish-T	d__Bacteria	Myxococcota	Polyangia	Polyangiales	Other (<2%)	0
ASV4505	Oilseed radish-E	d__Bacteria	Verrucomicrobiota	Omnitrophia	Omnitrophales	Other (<2%)	0			ASV5263	Marigold	d__Bacteria	Myxococcota	Polyangia	Polyangiales	Other (<2%)	0
ASV4536	Phacelia	d__Bacteria	Bdellovibrionota	Oligoflexia	Silvanigrellales	Other (<2%)	0			ASV5263	Tall fescue	d__Bacteria	Myxococcota	Polyangia	Polyangiales	Other (<2%)	0
ASV4536	Black oat	d__Bacteria	Bdellovibrionota	Oligoflexia	Silvanigrellales	Other (<2%)	0			ASV5263	Phacelia	d__Bacteria	Myxococcota	Polyangia	Polyangiales	Other (<2%)	0
ASV4536	Oilseed radish-E	d__Bacteria	Bdellovibrionota	Oligoflexia	Silvanigrellales	Other (<2%)	0			ASV5263	Oilseed radish-E	d__Bacteria	Myxococcota	Polyangia	Polyangiales	Other (<2%)	0
ASV4536	Oilseed radish-T	d__Bacteria	Bdellovibrionota	Oligoflexia	Silvanigrellales	Other (<2%)	0			ASV5263	Black oat	d__Bacteria	Myxococcota	Polyangia	Polyangiales	Other (<2%)	0
ASV4564	Marigold	d__Bacteria	Bdellovibrionota	Bdellovibrionia	Bacteriovoracales	Other (<2%)	0			ASV5263	Fallow	d__Bacteria	Myxococcota	Polyangia	Polyangiales	Other (<2%)	0
ASV4691	Oilseed radish-T	d__Bacteria	Myxococcota	Polyangia	Nannocystales	Other (<2%)	0			ASV527	Oilseed radish-E	d__Bacteria	Firmicutes	Bacilli	Thermoactinomycetales	Other (<2%)	0
ASV480	Marigold	d__Bacteria	Firmicutes	Clostridia	Lachnospirales	Other (<2%)	0			ASV527	Fallow	d__Bacteria	Firmicutes	Bacilli	Thermoactinomycetales	Other (<2%)	0
ASV480	Borage	d__Bacteria	Firmicutes	Clostridia	Lachnospirales	Other (<2%)	0			ASV527	Tall fescue	d__Bacteria	Firmicutes	Bacilli	Thermoactinomycetales	Other (<2%)	0
ASV480	Tall fescue	d__Bacteria	Firmicutes	Clostridia	Lachnospirales	Other (<2%)	0			ASV527	Hybrid ryegrass	d__Bacteria	Firmicutes	Bacilli	Thermoactinomycetales	Other (<2%)	0
ASV480	Lentil	d__Bacteria	Firmicutes	Clostridia	Lachnospirales	Other (<2%)	0			ASV527	Oilseed radish-T	d__Bacteria	Firmicutes	Bacilli	Thermoactinomycetales	Other (<2%)	0
ASV480	Black oat	d__Bacteria	Firmicutes	Clostridia	Lachnospirales	Other (<2%)	0			ASV5521	Hybrid ryegrass	d__Bacteria	MBNT15	MBNT15	MBNT15	Other (<2%)	0
ASV480	Hybrid ryegrass	d__Bacteria	Firmicutes	Clostridia	Lachnospirales	Other (<2%)	0			ASV5521	Phacelia	d__Bacteria	MBNT15	MBNT15	MBNT15	Other (<2%)	0
ASV480	Fallow	d__Bacteria	Firmicutes	Clostridia	Lachnospirales	Other (<2%)	0			ASV5521	Borage	d__Bacteria	MBNT15	MBNT15	MBNT15	Other (<2%)	0
ASV480	Phacelia	d__Bacteria	Firmicutes	Clostridia	Lachnospirales	Other (<2%)	0			ASV5521	Oilseed radish-E	d__Bacteria	MBNT15	MBNT15	MBNT15	Other (<2%)	0
ASV480	Vetch	d__Bacteria	Firmicutes	Clostridia	Lachnospirales	Other (<2%)	0			ASV5521	Oilseed radish-T	d__Bacteria	MBNT15	MBNT15	MBNT15	Other (<2%)	0
ASV4953	Black oat	d__Bacteria	Acidobacteriota	Subgroup_25	Subgroup_25	Other (<2%)	0			ASV5522	Oilseed radish-E	d__Bacteria	Desulfobacterota	uncultured	uncultured	Other (<2%)	0
ASV4953	Marigold	d__Bacteria	Acidobacteriota	Subgroup_25	Subgroup_25	Other (<2%)	0			ASV5522	Oilseed radish-T	d__Bacteria	Desulfobacterota	uncultured	uncultured	Other (<2%)	0
ASV4953	Borage	d__Bacteria	Acidobacteriota	Subgroup_25	Subgroup_25	Other (<2%)	0			ASV5545	Marigold	d__Bacteria	Chloroflexi	AD3	AD3	Other (<2%)	0
ASV4953	Tall fescue	d__Bacteria	Acidobacteriota	Subgroup_25	Subgroup_25	Other (<2%)	0			ASV5545	Oilseed radish-T	d__Bacteria	Chloroflexi	AD3	AD3	Other (<2%)	0
ASV4953	Oilseed radish-E	d__Bacteria	Acidobacteriota	Subgroup_25	Subgroup_25	Other (<2%)	0			ASV5545	Oilseed radish-E	d__Bacteria	Chloroflexi	AD3	AD3	Other (<2%)	0
ASV498	Marigold	d__Bacteria	Firmicutes	Bacilli	Lactobacillales	Other (<2%)	0			ASV5545	Phacelia	d__Bacteria	Chloroflexi	AD3	AD3	Other (<2%)	0
ASV498	Black oat	d__Bacteria	Firmicutes	Bacilli	Lactobacillales	Other (<2%)	0			ASV5545	Fallow	d__Bacteria	Chloroflexi	AD3	AD3	Other (<2%)	0
ASV498	Tall fescue	d__Bacteria	Firmicutes	Bacilli	Lactobacillales	Other (<2%)	0			ASV5568	Oilseed radish-E	d__Bacteria	Chloroflexi	P2-11E	P2-11E	Other (<2%)	0
ASV498	Lentil	d__Bacteria	Firmicutes	Bacilli	Lactobacillales	Other (<2%)	0			ASV5568	Oilseed radish-T	d__Bacteria	Chloroflexi	P2-11E	P2-11E	Other (<2%)	0
ASV498	Borage	d__Bacteria	Firmicutes	Bacilli	Lactobacillales	Other (<2%)	0			ASV5596	Oilseed radish-T	d__Bacteria	Chloroflexi	Anaerolineae	Caldilineales	Other (<2%)	0
ASV498	Phacelia	d__Bacteria	Firmicutes	Bacilli	Lactobacillales	Other (<2%)	0			ASV5596	Black oat	d__Bacteria	Chloroflexi	Anaerolineae	Caldilineales	Other (<2%)	0
ASV498	Vetch	d__Bacteria	Firmicutes	Bacilli	Lactobacillales	Other (<2%)	0			ASV5635	Oilseed radish-E	d__Bacteria	Chloroflexi	Anaerolineae	Anaerolineae	Other (<2%)	0
ASV498	Fallow	d__Bacteria	Firmicutes	Bacilli	Lactobacillales	Other (<2%)	0			ASV5764	Oilseed radish-T	d__Bacteria	Chloroflexi	Chloroflexia	Chloroflexales	Other (<2%)	0
ASV498	Hybrid ryegrass	d__Bacteria	Firmicutes	Bacilli	Lactobacillales	Other (<2%)	0			ASV5764	Fallow	d__Bacteria	Chloroflexi	Chloroflexia	Chloroflexales	Other (<2%)	0
ASV4999	Oilseed radish-T	d__Bacteria	Myxococcota	Myxococcia	Myxococcales	Other (<2%)	0			ASV5764	Borage	d__Bacteria	Chloroflexi	Chloroflexia	Chloroflexales	Other (<2%)	0
ASV4999	Oilseed radish-E	d__Bacteria	Myxococcota	Myxococcia	Myxococcales	Other (<2%)	0			ASV5764	Lentil	d__Bacteria	Chloroflexi	Chloroflexia	Chloroflexales	Other (<2%)	0
ASV4999	Tall fescue	d__Bacteria	Myxococcota	Myxococcia	Myxococcales	Other (<2%)	0			ASV5764	Hybrid ryegrass	d__Bacteria	Chloroflexi	Chloroflexia	Chloroflexales	Other (<2%)	0
ASV5014	Phacelia	d__Bacteria	NB1-j	NB1-j	NB1-j	Other (<2%)	0			ASV5764	Tall fescue	d__Bacteria	Chloroflexi	Chloroflexia	Chloroflexales	Other (<2%)	0
ASV5014	Oilseed radish-T	d__Bacteria	NB1-j	NB1-j	NB1-j	Other (<2%)	0			ASV5764	Oilseed radish-E	d__Bacteria	Chloroflexi	Chloroflexia	Chloroflexales	Other (<2%)	0
ASV5014	Oilseed radish-E	d__Bacteria	NB1-j	NB1-j	NB1-j	Other (<2%)	0			ASV5764	Marigold	d__Bacteria	Chloroflexi	Chloroflexia	Chloroflexales	Other (<2%)	0
ASV5040	Oilseed radish-T	d__Bacteria	Myxococcota	Polyangia	Blfdi19	Other (<2%)	0			ASV5764	Phacelia	d__Bacteria	Chloroflexi	Chloroflexia	Chloroflexales	Other (<2%)	0
ASV5062	Oilseed radish-T	d__Bacteria	Myxococcota	Myxococcia	Myxococcales	Other (<2%)	0			ASV5773	Tall fescue	d__Bacteria	Chloroflexi	Ktedonobacteria	Ktedonobacterales	Other (<2%)	0
ASV5110	Phacelia	d__Bacteria	Myxococcota	Myxococcia	Myxococcales	Other (<2%)	0			ASV5773	Marigold	d__Bacteria	Chloroflexi	Ktedonobacteria	Ktedonobacterales	Other (<2%)	0
ASV5110	Oilseed radish-E	d__Bacteria	Myxococcota	Myxococcia	Myxococcales	Other (<2%)	0			ASV5773	Black oat	d__Bacteria	Chloroflexi	Ktedonobacteria	Ktedonobacterales	Other (<2%)	0
ASV5110	Borage	d__Bacteria	Myxococcota	Myxococcia	Myxococcales	Other (<2%)	0			ASV5773	Oilseed radish-E	d__Bacteria	Chloroflexi	Ktedonobacteria	Ktedonobacterales	Other (<2%)	0
ASV5110	Black oat	d__Bacteria	Myxococcota	Myxococcia	Myxococcales	Other (<2%)	0			ASV5773	Oilseed radish-T	d__Bacteria	Chloroflexi	Ktedonobacteria	Ktedonobacterales	Other (<2%)	0
ASV5110	Marigold	d__Bacteria	Myxococcota	Myxococcia	Myxococcales	Other (<2%)	0			ASV5810	Marigold	d__Bacteria	Chloroflexi	Chloroflexia	Thermomicrobiales	Other (<2%)	0
ASV5110	Oilseed radish-T	d__Bacteria	Myxococcota	Myxococcia	Myxococcales	Other (<2%)	0			ASV5810	Phacelia	d__Bacteria	Chloroflexi	Chloroflexia	Thermomicrobiales	Other (<2%)	0
ASV516	Fallow	d__Bacteria	Firmicutes	Bacilli	Lactobacillales	Other (<2%)	0			ASV5810	Tall fescue	d__Bacteria	Chloroflexi	Chloroflexia	Thermomicrobiales	Other (<2%)	0
ASV516	Black oat	d__Bacteria	Firmicutes	Bacilli	Lactobacillales	Other (<2%)	0			ASV5810	Borage	d__Bacteria	Chloroflexi	Chloroflexia	Thermomicrobiales	Other (<2%)	0
ASV516	Marigold	d__Bacteria	Firmicutes	Bacilli	Lactobacillales	Other (<2%)	0			ASV5810	Black oat	d__Bacteria	Chloroflexi	Chloroflexia	Thermomicrobiales	Other (<2%)	0
ASV516	Hybrid ryegrass	d__Bacteria	Firmicutes	Bacilli	Lactobacillales	Other (<2%)	0			ASV5810	Hybrid ryegrass	d__Bacteria	Chloroflexi	Chloroflexia	Thermomicrobiales	Other (<2%)	0
ASV516	Phacelia	d__Bacteria	Firmicutes	Bacilli	Lactobacillales	Other (<2%)	0			ASV5810	Oilseed radish-E	d__Bacteria	Chloroflexi	Chloroflexia	Thermomicrobiales	Other (<2%)	0
ASV516	Tall fescue	d__Bacteria	Firmicutes	Bacilli	Lactobacillales	Other (<2%)	0			ASV5810	Oilseed radish-T	d__Bacteria	Chloroflexi	Chloroflexia	Thermomicrobiales	Other (<2%)	0
ASV516	Lentil	d__Bacteria	Firmicutes	Bacilli	Lactobacillales	Other (<2%)	0			ASV5810	Fallow	d__Bacteria	Chloroflexi	Chloroflexia	Thermomicrobiales	Other (<2%)	0
ASV516	Borage	d__Bacteria	Firmicutes	Bacilli	Lactobacillales	Other (<2%)	0			ASV5810	Lentil	d__Bacteria	Chloroflexi	Chloroflexia	Thermomicrobiales	Other (<2%)	0
ASV516	Vetch	d__Bacteria	Firmicutes	Bacilli	Lactobacillales	Other (<2%)	0			ASV5825	Marigold	d__Bacteria	Chloroflexi	Chloroflexia	Chloroflexales	Other (<2%)	0
ASV5192	Oilseed radish-T	d__Bacteria	Myxococcota	Polyangia	Polyangiales	Other (<2%)	0			ASV5825	Hybrid ryegrass	d__Bacteria	Chloroflexi	Chloroflexia	Chloroflexales	Other (<2%)	0
ASV526	Oilseed radish-E	d__Bacteria	Firmicutes	Bacilli	Thermoactinomycetales	Other (<2%)	0			ASV5825	Fallow	d__Bacteria	Chloroflexi	Chloroflexia	Chloroflexales	Other (<2%)	0
ASV526	Black oat	d__Bacteria	Firmicutes	Bacilli	Thermoactinomycetales	Other (<2%)	0			ASV5991	Oilseed radish-E	d__Bacteria	Chloroflexi	Anaerolineae	SBR1031	Other (<2%)	0
ASV526	Marigold	d__Bacteria	Firmicutes	Bacilli	Thermoactinomycetales	Other (<2%)	0			ASV5991	Oilseed radish-T	d__Bacteria	Chloroflexi	Anaerolineae	SBR1031	Other (<2%)	0
ASV526	Tall fescue	d__Bacteria	Firmicutes	Bacilli	Thermoactinomycetales	Other (<2%)	0			ASV5991	Marigold	d__Bacteria	Chloroflexi	Anaerolineae	SBR1031	Other (<2%)	0
ASV526	Oilseed radish-T	d__Bacteria	Firmicutes	Bacilli	Thermoactinomycetales	Other (<2%)	0			ASV6006	Oilseed radish-E	d__Bacteria	Chloroflexi	Anaerolineae	Anaerolineales	Other (<2%)	0
ASV5388	Fallow	d__Bacteria	Myxococcota	Polyangia	mle1-27	Other (<2%)	0			ASV6006	Marigold	d__Bacteria	Chloroflexi	Anaerolineae	Anaerolineales	Other (<2%)	0
ASV5486	Oilseed radish-T	d__Bacteria	MBNT15	MBNT15	MBNT15	Other (<2%)	0			ASV6046	Oilseed radish-E	d__Bacteria	Chloroflexi	Anaerolineae	RBG-13-54-9	Other (<2%)	0
ASV5486	Phacelia	d__Bacteria	MBNT15	MBNT15	MBNT15	Other (<2%)	0			ASV6046	Oilseed radish-T	d__Bacteria	Chloroflexi	Anaerolineae	RBG-13-54-9	Other (<2%)	0
ASV5486	Marigold	d__Bacteria	MBNT15	MBNT15	MBNT15	Other (<2%)	0			ASV606	Oilseed radish-E	d__Bacteria	Firmicutes	Bacilli	Exiguobacterales	Other (<2%)	0
ASV5538	Black oat	d__Bacteria	SAR324_clade(Marine_group_B)	SAR324_clade(Marine_group_B)	SAR324_clade(Marine_group_B)	Other (<2%)	0			ASV606	Oilseed radish-T	d__Bacteria	Firmicutes	Bacilli	Exiguobacterales	Other (<2%)	0
ASV5538	Oilseed radish-E	d__Bacteria	SAR324_clade(Marine_group_B)	SAR324_clade(Marine_group_B)	SAR324_clade(Marine_group_B)	Other (<2%)	0			ASV606	Black oat	d__Bacteria	Firmicutes	Bacilli	Exiguobacterales	Other (<2%)	0
ASV5538	Oilseed radish-T	d__Bacteria	SAR324_clade(Marine_group_B)	SAR324_clade(Marine_group_B)	SAR324_clade(Marine_group_B)	Other (<2%)	0			ASV606	Fallow	d__Bacteria	Firmicutes	Bacilli	Exiguobacterales	Other (<2%)	0
ASV5538	Borage	d__Bacteria	SAR324_clade(Marine_group_B)	SAR324_clade(Marine_group_B)	SAR324_clade(Marine_group_B)	Other (<2%)	0			ASV606	Lentil	d__Bacteria	Firmicutes	Bacilli	Exiguobacterales	Other (<2%)	0
ASV5568	Oilseed radish-E	d__Bacteria	Chloroflexi	P2-11E	P2-11E	Other (<2%)	0			ASV606	Tall fescue	d__Bacteria	Firmicutes	Bacilli	Exiguobacterales	Other (<2%)	0
ASV5568	Marigold	d__Bacteria	Chloroflexi	P2-11E	P2-11E	Other (<2%)	0			ASV606	Hybrid ryegrass	d__Bacteria	Firmicutes	Bacilli	Exiguobacterales	Other (<2%)	0
ASV5568	Oilseed radish-T	d__Bacteria	Chloroflexi	P2-11E	P2-11E	Other (<2%)	0			ASV6136	Marigold	d__Bacteria	Elusimicrobiota	Elusimicrobia	FCPU453	Other (<2%)	0
ASV5596	Oilseed radish-T	d__Bacteria	Chloroflexi	Anaerolineae	Caldilineales	Other (<2%)	0			ASV6136	Hybrid ryegrass	d__Bacteria	Elusimicrobiota	Elusimicrobia	FCPU453	Other (<2%)	0
ASV5631	Oilseed radish-E	d__Bacteria	Chloroflexi	Anaerolineae	SBR1031	Other (<2%)	0			ASV6136	Phacelia	d__Bacteria	Elusimicrobiota	Elusimicrobia	FCPU453	Other (<2%)	0
ASV5631	Oilseed radish-T	d__Bacteria	Chloroflexi	Anaerolineae	SBR1031	Other (<2%)	0			ASV6136	Oilseed radish-E	d__Bacteria	Elusimicrobiota	Elusimicrobia	FCPU453	Other (<2%)	0
ASV5635	Oilseed radish-E	d__Bacteria	Chloroflexi	Anaerolineae	Anaerolineae	Other (<2%)	0			ASV6136	Black oat	d__Bacteria	Elusimicrobiota	Elusimicrobia	FCPU453	Other (<2%)	0
ASV5635	Oilseed radish-T	d__Bacteria	Chloroflexi	Anaerolineae	Anaerolineae	Other (<2%)	0			ASV6136	Oilseed radish-T	d__Bacteria	Elusimicrobiota	Elusimicrobia	FCPU453	Other (<2%)	0
ASV5762	Tall fescue	d__Bacteria	Chloroflexi	Chloroflexia	Chloroflexales	Other (<2%)	0			ASV6136	Tall fescue	d__Bacteria	Elusimicrobiota	Elusimicrobia	FCPU453	Other (<2%)	0
ASV5762	Hybrid ryegrass	d__Bacteria	Chloroflexi	Chloroflexia	Chloroflexales	Other (<2%)	0			ASV6136	Borage	d__Bacteria	Elusimicrobiota	Elusimicrobia	FCPU453	Other (<2%)	0
ASV5762	Lentil	d__Bacteria	Chloroflexi	Chloroflexia	Chloroflexales	Other (<2%)	0			ASV6136	Lentil	d__Bacteria	Elusimicrobiota	Elusimicrobia	FCPU453	Other (<2%)	0
ASV5762	Oilseed radish-T	d__Bacteria	Chloroflexi	Chloroflexia	Chloroflexales	Other (<2%)	0			ASV6136	Vetch	d__Bacteria	Elusimicrobiota	Elusimicrobia	FCPU453	Other (<2%)	0
ASV5762	Fallow	d__Bacteria	Chloroflexi	Chloroflexia	Chloroflexales	Other (<2%)	0			ASV6147	Fallow	d__Bacteria	Elusimicrobiota	Elusimicrobia	Lineage_IV	Other (<2%)	0
ASV5762	Vetch	d__Bacteria	Chloroflexi	Chloroflexia	Chloroflexales	Other (<2%)	0			ASV6147	Hybrid ryegrass	d__Bacteria	Elusimicrobiota	Elusimicrobia	Lineage_IV	Other (<2%)	0
ASV5762	Marigold	d__Bacteria	Chloroflexi	Chloroflexia	Chloroflexales	Other (<2%)	0			ASV6147	Phacelia	d__Bacteria	Elusimicrobiota	Elusimicrobia	Lineage_IV	Other (<2%)	0
ASV5822	Oilseed radish-E	d__Bacteria	Chloroflexi	Chloroflexia	Thermomicrobiales	Other (<2%)	0			ASV6147	Oilseed radish-E	d__Bacteria	Elusimicrobiota	Elusimicrobia	Lineage_IV	Other (<2%)	0
ASV5822	Oilseed radish-T	d__Bacteria	Chloroflexi	Chloroflexia	Thermomicrobiales	Other (<2%)	0			ASV6147	Black oat	d__Bacteria	Elusimicrobiota	Elusimicrobia	Lineage_IV	Other (<2%)	0
ASV5822	Hybrid ryegrass	d__Bacteria	Chloroflexi	Chloroflexia	Thermomicrobiales	Other (<2%)	0			ASV6147	Tall fescue	d__Bacteria	Elusimicrobiota	Elusimicrobia	Lineage_IV	Other (<2%)	0
ASV5822	Fallow	d__Bacteria	Chloroflexi	Chloroflexia	Thermomicrobiales	Other (<2%)	0			ASV6147	Oilseed radish-T	d__Bacteria	Elusimicrobiota	Elusimicrobia	Lineage_IV	Other (<2%)	0
ASV5873	Oilseed radish-E	d__Bacteria	Chloroflexi	Chloroflexia	Kallotenuales	Other (<2%)	0			ASV6147	Lentil	d__Bacteria	Elusimicrobiota	Elusimicrobia	Lineage_IV	Other (<2%)	0
ASV5873	Tall fescue	d__Bacteria	Chloroflexi	Chloroflexia	Kallotenuales	Other (<2%)	0			ASV6164	Oilseed radish-E	d__Bacteria	Elusimicrobiota	Elusimicrobia	MVP-88	Other (<2%)	0
ASV5873	Oilseed radish-T	d__Bacteria	Chloroflexi	Chloroflexia	Kallotenuales	Other (<2%)	0			ASV6164	Oilseed radish-T	d__Bacteria	Elusimicrobiota	Elusimicrobia	MVP-88	Other (<2%)	0
ASV5884	Oilseed radish-E	d__Bacteria	Chloroflexi	SHA-26	SHA-26	Other (<2%)	0			ASV6164	Marigold	d__Bacteria	Elusimicrobiota	Elusimicrobia	MVP-88	Other (<2%)	0
ASV5884	Oilseed radish-T	d__Bacteria	Chloroflexi	SHA-26	SHA-26	Other (<2%)	0			ASV6164	Black oat	d__Bacteria	Elusimicrobiota	Elusimicrobia	MVP-88	Other (<2%)	0
ASV5884	Black oat	d__Bacteria	Chloroflexi	SHA-26	SHA-26	Other (<2%)	0			ASV6192	Oilseed radish-T	d__Bacteria	Elusimicrobiota	Lineage_IIa	Lineage_IIa	Other (<2%)	0
ASV5884	Lentil	d__Bacteria	Chloroflexi	SHA-26	SHA-26	Other (<2%)	0			ASV6192	Marigold	d__Bacteria	Elusimicrobiota	Lineage_IIa	Lineage_IIa	Other (<2%)	0
ASV5884	Borage	d__Bacteria	Chloroflexi	SHA-26	SHA-26	Other (<2%)	0			ASV6192	Oilseed radish-E	d__Bacteria	Elusimicrobiota	Lineage_IIa	Lineage_IIa	Other (<2%)	0
ASV5884	Marigold	d__Bacteria	Chloroflexi	SHA-26	SHA-26	Other (<2%)	0			ASV6192	Hybrid ryegrass	d__Bacteria	Elusimicrobiota	Lineage_IIa	Lineage_IIa	Other (<2%)	0
ASV5884	Vetch	d__Bacteria	Chloroflexi	SHA-26	SHA-26	Other (<2%)	0			ASV6192	Black oat	d__Bacteria	Elusimicrobiota	Lineage_IIa	Lineage_IIa	Other (<2%)	0
ASV5884	Fallow	d__Bacteria	Chloroflexi	SHA-26	SHA-26	Other (<2%)	0			ASV6192	Fallow	d__Bacteria	Elusimicrobiota	Lineage_IIa	Lineage_IIa	Other (<2%)	0
ASV5884	Hybrid ryegrass	d__Bacteria	Chloroflexi	SHA-26	SHA-26	Other (<2%)	0			ASV6202	Hybrid ryegrass	d__Bacteria	Elusimicrobiota	Lineage_IIb	Lineage_IIb	Other (<2%)	0
ASV6006	Oilseed radish-T	d__Bacteria	Chloroflexi	Anaerolineae	Anaerolineales	Other (<2%)	0			ASV6202	Oilseed radish-T	d__Bacteria	Elusimicrobiota	Lineage_IIb	Lineage_IIb	Other (<2%)	0
ASV601	Oilseed radish-E	d__Bacteria	Firmicutes	Bacilli	Bacillales	Other (<2%)	0			ASV6202	Oilseed radish-E	d__Bacteria	Elusimicrobiota	Lineage_IIb	Lineage_IIb	Other (<2%)	0
ASV606	Oilseed radish-E	d__Bacteria	Firmicutes	Bacilli	Exiguobacterales	Other (<2%)	0			ASV6353	Fallow	d__Bacteria	WPS-2	WPS-2	WPS-2	Other (<2%)	0
ASV606	Black oat	d__Bacteria	Firmicutes	Bacilli	Exiguobacterales	Other (<2%)	0			ASV640	Oilseed radish-T	d__Bacteria	Firmicutes	Bacilli	Erysipelotrichales	Other (<2%)	0
ASV606	Tall fescue	d__Bacteria	Firmicutes	Bacilli	Exiguobacterales	Other (<2%)	0			ASV6419	Borage	d__Bacteria	Patescibacteria	ABY1	Candidatus_Magasanikbacteria	Other (<2%)	0
ASV606	Hybrid ryegrass	d__Bacteria	Firmicutes	Bacilli	Exiguobacterales	Other (<2%)	0			ASV6419	Vetch	d__Bacteria	Patescibacteria	ABY1	Candidatus_Magasanikbacteria	Other (<2%)	0
ASV606	Fallow	d__Bacteria	Firmicutes	Bacilli	Exiguobacterales	Other (<2%)	0			ASV6419	Oilseed radish-T	d__Bacteria	Patescibacteria	ABY1	Candidatus_Magasanikbacteria	Other (<2%)	0
ASV6136	Marigold	d__Bacteria	Elusimicrobiota	Elusimicrobia	FCPU453	Other (<2%)	0			ASV6419	Oilseed radish-E	d__Bacteria	Patescibacteria	ABY1	Candidatus_Magasanikbacteria	Other (<2%)	0
ASV6136	Oilseed radish-T	d__Bacteria	Elusimicrobiota	Elusimicrobia	FCPU453	Other (<2%)	0			ASV6419	Hybrid ryegrass	d__Bacteria	Patescibacteria	ABY1	Candidatus_Magasanikbacteria	Other (<2%)	0
ASV6136	Borage	d__Bacteria	Elusimicrobiota	Elusimicrobia	FCPU453	Other (<2%)	0			ASV6419	Black oat	d__Bacteria	Patescibacteria	ABY1	Candidatus_Magasanikbacteria	Other (<2%)	0
ASV6136	Oilseed radish-E	d__Bacteria	Elusimicrobiota	Elusimicrobia	FCPU453	Other (<2%)	0			ASV6419	Lentil	d__Bacteria	Patescibacteria	ABY1	Candidatus_Magasanikbacteria	Other (<2%)	0
ASV6147	Hybrid ryegrass	d__Bacteria	Elusimicrobiota	Elusimicrobia	Lineage_IV	Other (<2%)	0			ASV6419	Fallow	d__Bacteria	Patescibacteria	ABY1	Candidatus_Magasanikbacteria	Other (<2%)	0
ASV6147	Black oat	d__Bacteria	Elusimicrobiota	Elusimicrobia	Lineage_IV	Other (<2%)	0			ASV6419	Marigold	d__Bacteria	Patescibacteria	ABY1	Candidatus_Magasanikbacteria	Other (<2%)	0
ASV6147	Fallow	d__Bacteria	Elusimicrobiota	Elusimicrobia	Lineage_IV	Other (<2%)	0			ASV6419	Tall fescue	d__Bacteria	Patescibacteria	ABY1	Candidatus_Magasanikbacteria	Other (<2%)	0
ASV6147	Oilseed radish-T	d__Bacteria	Elusimicrobiota	Elusimicrobia	Lineage_IV	Other (<2%)	0			ASV6441	Phacelia	d__Bacteria	Patescibacteria	Berkelbacteria	Berkelbacteria	Other (<2%)	0
ASV6147	Marigold	d__Bacteria	Elusimicrobiota	Elusimicrobia	Lineage_IV	Other (<2%)	0			ASV6441	Black oat	d__Bacteria	Patescibacteria	Berkelbacteria	Berkelbacteria	Other (<2%)	0
ASV6147	Lentil	d__Bacteria	Elusimicrobiota	Elusimicrobia	Lineage_IV	Other (<2%)	0			ASV6441	Fallow	d__Bacteria	Patescibacteria	Berkelbacteria	Berkelbacteria	Other (<2%)	0
ASV6147	Oilseed radish-E	d__Bacteria	Elusimicrobiota	Elusimicrobia	Lineage_IV	Other (<2%)	0			ASV6441	Lentil	d__Bacteria	Patescibacteria	Berkelbacteria	Berkelbacteria	Other (<2%)	0
ASV6147	Vetch	d__Bacteria	Elusimicrobiota	Elusimicrobia	Lineage_IV	Other (<2%)	0			ASV6441	Oilseed radish-E	d__Bacteria	Patescibacteria	Berkelbacteria	Berkelbacteria	Other (<2%)	0
ASV6165	Oilseed radish-T	d__Bacteria	Elusimicrobiota	Elusimicrobia	MVP-88	Other (<2%)	0			ASV6441	Tall fescue	d__Bacteria	Patescibacteria	Berkelbacteria	Berkelbacteria	Other (<2%)	0
ASV6165	Tall fescue	d__Bacteria	Elusimicrobiota	Elusimicrobia	MVP-88	Other (<2%)	0			ASV6441	Oilseed radish-T	d__Bacteria	Patescibacteria	Berkelbacteria	Berkelbacteria	Other (<2%)	0
ASV6165	Hybrid ryegrass	d__Bacteria	Elusimicrobiota	Elusimicrobia	MVP-88	Other (<2%)	0			ASV6441	Marigold	d__Bacteria	Patescibacteria	Berkelbacteria	Berkelbacteria	Other (<2%)	0
ASV6165	Lentil	d__Bacteria	Elusimicrobiota	Elusimicrobia	MVP-88	Other (<2%)	0			ASV6441	Hybrid ryegrass	d__Bacteria	Patescibacteria	Berkelbacteria	Berkelbacteria	Other (<2%)	0
ASV6165	Borage	d__Bacteria	Elusimicrobiota	Elusimicrobia	MVP-88	Other (<2%)	0			ASV6493	Fallow	d__Bacteria	Abditibacteriota	Abditibacteria	Abditibacteriales	Other (<2%)	0
ASV6165	Phacelia	d__Bacteria	Elusimicrobiota	Elusimicrobia	MVP-88	Other (<2%)	0			ASV6505	Marigold	d__Bacteria	Armatimonadota	Armatimonadia	Armatimonadales	Other (<2%)	0
ASV6165	Fallow	d__Bacteria	Elusimicrobiota	Elusimicrobia	MVP-88	Other (<2%)	0			ASV6505	Vetch	d__Bacteria	Armatimonadota	Armatimonadia	Armatimonadales	Other (<2%)	0
ASV6165	Oilseed radish-E	d__Bacteria	Elusimicrobiota	Elusimicrobia	MVP-88	Other (<2%)	0			ASV6505	Borage	d__Bacteria	Armatimonadota	Armatimonadia	Armatimonadales	Other (<2%)	0
ASV6185	Oilseed radish-T	d__Bacteria	Elusimicrobiota	Lineage_IIa	Lineage_IIa	Other (<2%)	0			ASV6505	Phacelia	d__Bacteria	Armatimonadota	Armatimonadia	Armatimonadales	Other (<2%)	0
ASV6185	Oilseed radish-E	d__Bacteria	Elusimicrobiota	Lineage_IIa	Lineage_IIa	Other (<2%)	0			ASV6505	Oilseed radish-T	d__Bacteria	Armatimonadota	Armatimonadia	Armatimonadales	Other (<2%)	0
ASV6202	Oilseed radish-E	d__Bacteria	Elusimicrobiota	Lineage_IIb	Lineage_IIb	Other (<2%)	0			ASV6505	Hybrid ryegrass	d__Bacteria	Armatimonadota	Armatimonadia	Armatimonadales	Other (<2%)	0
ASV6337	Oilseed radish-E	d__Bacteria	WPS-2	WPS-2	WPS-2	Other (<2%)	0			ASV6505	Oilseed radish-E	d__Bacteria	Armatimonadota	Armatimonadia	Armatimonadales	Other (<2%)	0
ASV6337	Tall fescue	d__Bacteria	WPS-2	WPS-2	WPS-2	Other (<2%)	0			ASV6505	Tall fescue	d__Bacteria	Armatimonadota	Armatimonadia	Armatimonadales	Other (<2%)	0
ASV6337	Oilseed radish-T	d__Bacteria	WPS-2	WPS-2	WPS-2	Other (<2%)	0			ASV6505	Black oat	d__Bacteria	Armatimonadota	Armatimonadia	Armatimonadales	Other (<2%)	0
ASV6361	Black oat	d__Bacteria	Patescibacteria	Saccharimonadia	Saccharimonadales	Other (<2%)	0			ASV6508	Fallow	d__Bacteria	Armatimonadota	Armatimonadia	Armatimonadales	Other (<2%)	0
ASV6361	Tall fescue	d__Bacteria	Patescibacteria	Saccharimonadia	Saccharimonadales	Other (<2%)	0			ASV6600	Oilseed radish-E	d__Bacteria	Armatimonadota	Fimbriimonadia	Fimbriimonadales	Other (<2%)	0
ASV6361	Phacelia	d__Bacteria	Patescibacteria	Saccharimonadia	Saccharimonadales	Other (<2%)	0			ASV6600	Oilseed radish-T	d__Bacteria	Armatimonadota	Fimbriimonadia	Fimbriimonadales	Other (<2%)	0
ASV6361	Hybrid ryegrass	d__Bacteria	Patescibacteria	Saccharimonadia	Saccharimonadales	Other (<2%)	0			ASV6600	Black oat	d__Bacteria	Armatimonadota	Fimbriimonadia	Fimbriimonadales	Other (<2%)	0
ASV6361	Fallow	d__Bacteria	Patescibacteria	Saccharimonadia	Saccharimonadales	Other (<2%)	0			ASV662	Oilseed radish-T	d__Bacteria	Firmicutes	Bacilli	Aneurinibacillales	Other (<2%)	0
ASV6361	Marigold	d__Bacteria	Patescibacteria	Saccharimonadia	Saccharimonadales	Other (<2%)	0			ASV662	Marigold	d__Bacteria	Firmicutes	Bacilli	Aneurinibacillales	Other (<2%)	0
ASV6361	Vetch	d__Bacteria	Patescibacteria	Saccharimonadia	Saccharimonadales	Other (<2%)	0			ASV662	Hybrid ryegrass	d__Bacteria	Firmicutes	Bacilli	Aneurinibacillales	Other (<2%)	0
ASV6361	Borage	d__Bacteria	Patescibacteria	Saccharimonadia	Saccharimonadales	Other (<2%)	0			ASV662	Fallow	d__Bacteria	Firmicutes	Bacilli	Aneurinibacillales	Other (<2%)	0
ASV6381	Fallow	d__Bacteria	Patescibacteria	Saccharimonadia	Saccharimonadales	Other (<2%)	0			ASV662	Phacelia	d__Bacteria	Firmicutes	Bacilli	Aneurinibacillales	Other (<2%)	0
ASV6401	Fallow	d__Bacteria	Patescibacteria	Parcubacteria	Parcubacteria	Other (<2%)	0			ASV662	Black oat	d__Bacteria	Firmicutes	Bacilli	Aneurinibacillales	Other (<2%)	0
ASV6401	Phacelia	d__Bacteria	Patescibacteria	Parcubacteria	Parcubacteria	Other (<2%)	0			ASV662	Oilseed radish-E	d__Bacteria	Firmicutes	Bacilli	Aneurinibacillales	Other (<2%)	0
ASV6401	Oilseed radish-E	d__Bacteria	Patescibacteria	Parcubacteria	Parcubacteria	Other (<2%)	0			ASV662	Lentil	d__Bacteria	Firmicutes	Bacilli	Aneurinibacillales	Other (<2%)	0
ASV6401	Lentil	d__Bacteria	Patescibacteria	Parcubacteria	Parcubacteria	Other (<2%)	0			ASV662	Tall fescue	d__Bacteria	Firmicutes	Bacilli	Aneurinibacillales	Other (<2%)	0
ASV6401	Borage	d__Bacteria	Patescibacteria	Parcubacteria	Parcubacteria	Other (<2%)	0			ASV662	Borage	d__Bacteria	Firmicutes	Bacilli	Aneurinibacillales	Other (<2%)	0
ASV6401	Oilseed radish-T	d__Bacteria	Patescibacteria	Parcubacteria	Parcubacteria	Other (<2%)	0			ASV6709	Oilseed radish-E	d__Bacteria	Acidobacteriota	Blastocatellia	Pyrinomonadales	Other (<2%)	0
ASV6401	Hybrid ryegrass	d__Bacteria	Patescibacteria	Parcubacteria	Parcubacteria	Other (<2%)	0			ASV6709	Oilseed radish-T	d__Bacteria	Acidobacteriota	Blastocatellia	Pyrinomonadales	Other (<2%)	0
ASV6401	Marigold	d__Bacteria	Patescibacteria	Parcubacteria	Parcubacteria	Other (<2%)	0			ASV6777	Lentil	d__Bacteria	Acidobacteriota	Acidobacteriae	Elev-16S-1166	Other (<2%)	0
ASV6401	Tall fescue	d__Bacteria	Patescibacteria	Parcubacteria	Parcubacteria	Other (<2%)	0			ASV6777	Marigold	d__Bacteria	Acidobacteriota	Acidobacteriae	Elev-16S-1166	Other (<2%)	0
ASV6406	Hybrid ryegrass	d__Bacteria	Patescibacteria	Parcubacteria	Candidatus_Zambryskibacteria	Other (<2%)	0			ASV6777	Phacelia	d__Bacteria	Acidobacteriota	Acidobacteriae	Elev-16S-1166	Other (<2%)	0
ASV6406	Phacelia	d__Bacteria	Patescibacteria	Parcubacteria	Candidatus_Zambryskibacteria	Other (<2%)	0			ASV6777	Oilseed radish-E	d__Bacteria	Acidobacteriota	Acidobacteriae	Elev-16S-1166	Other (<2%)	0
ASV6406	Oilseed radish-E	d__Bacteria	Patescibacteria	Parcubacteria	Candidatus_Zambryskibacteria	Other (<2%)	0			ASV6777	Fallow	d__Bacteria	Acidobacteriota	Acidobacteriae	Elev-16S-1166	Other (<2%)	0
ASV6406	Marigold	d__Bacteria	Patescibacteria	Parcubacteria	Candidatus_Zambryskibacteria	Other (<2%)	0			ASV6777	Black oat	d__Bacteria	Acidobacteriota	Acidobacteriae	Elev-16S-1166	Other (<2%)	0
ASV6406	Black oat	d__Bacteria	Patescibacteria	Parcubacteria	Candidatus_Zambryskibacteria	Other (<2%)	0			ASV6777	Oilseed radish-T	d__Bacteria	Acidobacteriota	Acidobacteriae	Elev-16S-1166	Other (<2%)	0
ASV6406	Oilseed radish-T	d__Bacteria	Patescibacteria	Parcubacteria	Candidatus_Zambryskibacteria	Other (<2%)	0			ASV6777	Hybrid ryegrass	d__Bacteria	Acidobacteriota	Acidobacteriae	Elev-16S-1166	Other (<2%)	0
ASV6406	Fallow	d__Bacteria	Patescibacteria	Parcubacteria	Candidatus_Zambryskibacteria	Other (<2%)	0			ASV6785	Borage	d__Bacteria	Acidobacteriota	Acidobacteriae	PAUC26f	Other (<2%)	0
ASV6406	Tall fescue	d__Bacteria	Patescibacteria	Parcubacteria	Candidatus_Zambryskibacteria	Other (<2%)	0			ASV6785	Vetch	d__Bacteria	Acidobacteriota	Acidobacteriae	PAUC26f	Other (<2%)	0
ASV6406	Borage	d__Bacteria	Patescibacteria	Parcubacteria	Candidatus_Zambryskibacteria	Other (<2%)	0			ASV6785	Black oat	d__Bacteria	Acidobacteriota	Acidobacteriae	PAUC26f	Other (<2%)	0
ASV6406	Lentil	d__Bacteria	Patescibacteria	Parcubacteria	Candidatus_Zambryskibacteria	Other (<2%)	0			ASV6785	Tall fescue	d__Bacteria	Acidobacteriota	Acidobacteriae	PAUC26f	Other (<2%)	0
ASV6419	Black oat	d__Bacteria	Patescibacteria	ABY1	Candidatus_Magasanikbacteria	Other (<2%)	0			ASV6785	Oilseed radish-E	d__Bacteria	Acidobacteriota	Acidobacteriae	PAUC26f	Other (<2%)	0
ASV6419	Oilseed radish-T	d__Bacteria	Patescibacteria	ABY1	Candidatus_Magasanikbacteria	Other (<2%)	0			ASV6785	Marigold	d__Bacteria	Acidobacteriota	Acidobacteriae	PAUC26f	Other (<2%)	0
ASV6419	Oilseed radish-E	d__Bacteria	Patescibacteria	ABY1	Candidatus_Magasanikbacteria	Other (<2%)	0			ASV6785	Oilseed radish-T	d__Bacteria	Acidobacteriota	Acidobacteriae	PAUC26f	Other (<2%)	0
ASV6433	Vetch	d__Bacteria	Patescibacteria	Gracilibacteria	Gracilibacteria	Other (<2%)	0			ASV6827	Phacelia	d__Bacteria	Acidobacteriota	Acidobacteriae	Acidobacteriae	Other (<2%)	0
ASV6433	Phacelia	d__Bacteria	Patescibacteria	Gracilibacteria	Gracilibacteria	Other (<2%)	0			ASV6827	Oilseed radish-E	d__Bacteria	Acidobacteriota	Acidobacteriae	Acidobacteriae	Other (<2%)	0
ASV6433	Marigold	d__Bacteria	Patescibacteria	Gracilibacteria	Gracilibacteria	Other (<2%)	0			ASV6827	Lentil	d__Bacteria	Acidobacteriota	Acidobacteriae	Acidobacteriae	Other (<2%)	0
ASV6433	Fallow	d__Bacteria	Patescibacteria	Gracilibacteria	Gracilibacteria	Other (<2%)	0			ASV6827	Tall fescue	d__Bacteria	Acidobacteriota	Acidobacteriae	Acidobacteriae	Other (<2%)	0
ASV6433	Lentil	d__Bacteria	Patescibacteria	Gracilibacteria	Gracilibacteria	Other (<2%)	0			ASV6827	Black oat	d__Bacteria	Acidobacteriota	Acidobacteriae	Acidobacteriae	Other (<2%)	0
ASV6433	Tall fescue	d__Bacteria	Patescibacteria	Gracilibacteria	Gracilibacteria	Other (<2%)	0			ASV6827	Fallow	d__Bacteria	Acidobacteriota	Acidobacteriae	Acidobacteriae	Other (<2%)	0
ASV6433	Borage	d__Bacteria	Patescibacteria	Gracilibacteria	Gracilibacteria	Other (<2%)	0			ASV6827	Marigold	d__Bacteria	Acidobacteriota	Acidobacteriae	Acidobacteriae	Other (<2%)	0
ASV6433	Hybrid ryegrass	d__Bacteria	Patescibacteria	Gracilibacteria	Gracilibacteria	Other (<2%)	0			ASV6827	Oilseed radish-T	d__Bacteria	Acidobacteriota	Acidobacteriae	Acidobacteriae	Other (<2%)	0
ASV6433	Black oat	d__Bacteria	Patescibacteria	Gracilibacteria	Gracilibacteria	Other (<2%)	0			ASV6827	Borage	d__Bacteria	Acidobacteriota	Acidobacteriae	Acidobacteriae	Other (<2%)	0
ASV6434	Phacelia	d__Bacteria	Patescibacteria	Gracilibacteria	Candidatus_Peribacteria	Other (<2%)	0			ASV6851	Oilseed radish-E	d__Bacteria	Acidobacteriota	Acidobacteriae	Subgroup_2	Other (<2%)	0
ASV6434	Marigold	d__Bacteria	Patescibacteria	Gracilibacteria	Candidatus_Peribacteria	Other (<2%)	0			ASV6851	Oilseed radish-T	d__Bacteria	Acidobacteriota	Acidobacteriae	Subgroup_2	Other (<2%)	0
ASV6434	Tall fescue	d__Bacteria	Patescibacteria	Gracilibacteria	Candidatus_Peribacteria	Other (<2%)	0			ASV6851	Marigold	d__Bacteria	Acidobacteriota	Acidobacteriae	Subgroup_2	Other (<2%)	0
ASV6434	Fallow	d__Bacteria	Patescibacteria	Gracilibacteria	Candidatus_Peribacteria	Other (<2%)	0			ASV6876	Fallow	d__Bacteria	Acidobacteriota	Acidobacteriae	Subgroup_15	Other (<2%)	0
ASV6434	Oilseed radish-E	d__Bacteria	Patescibacteria	Gracilibacteria	Candidatus_Peribacteria	Other (<2%)	0			ASV6876	Oilseed radish-T	d__Bacteria	Acidobacteriota	Acidobacteriae	Subgroup_15	Other (<2%)	0
ASV6434	Lentil	d__Bacteria	Patescibacteria	Gracilibacteria	Candidatus_Peribacteria	Other (<2%)	0			ASV6876	Black oat	d__Bacteria	Acidobacteriota	Acidobacteriae	Subgroup_15	Other (<2%)	0
ASV6434	Black oat	d__Bacteria	Patescibacteria	Gracilibacteria	Candidatus_Peribacteria	Other (<2%)	0			ASV6876	Marigold	d__Bacteria	Acidobacteriota	Acidobacteriae	Subgroup_15	Other (<2%)	0
ASV6434	Oilseed radish-T	d__Bacteria	Patescibacteria	Gracilibacteria	Candidatus_Peribacteria	Other (<2%)	0			ASV6876	Tall fescue	d__Bacteria	Acidobacteriota	Acidobacteriae	Subgroup_15	Other (<2%)	0
ASV6434	Borage	d__Bacteria	Patescibacteria	Gracilibacteria	Candidatus_Peribacteria	Other (<2%)	0			ASV6876	Hybrid ryegrass	d__Bacteria	Acidobacteriota	Acidobacteriae	Subgroup_15	Other (<2%)	0
ASV6435	Oilseed radish-E	d__Bacteria	Patescibacteria	WWE3	WWE3	Other (<2%)	0			ASV6876	Oilseed radish-E	d__Bacteria	Acidobacteriota	Acidobacteriae	Subgroup_15	Other (<2%)	0
ASV6435	Hybrid ryegrass	d__Bacteria	Patescibacteria	WWE3	WWE3	Other (<2%)	0			ASV6876	Vetch	d__Bacteria	Acidobacteriota	Acidobacteriae	Subgroup_15	Other (<2%)	0
ASV6435	Black oat	d__Bacteria	Patescibacteria	WWE3	WWE3	Other (<2%)	0			ASV6891	Oilseed radish-E	d__Bacteria	Acidobacteriota	Acidobacteriae	Acidobacteriales	Other (<2%)	0
ASV6435	Oilseed radish-T	d__Bacteria	Patescibacteria	WWE3	WWE3	Other (<2%)	0			ASV6903	Oilseed radish-T	d__Bacteria	Acidobacteriota	Acidobacteriae	Acidobacteriales	Other (<2%)	0
ASV6444	Lentil	d__Bacteria	Patescibacteria	Berkelbacteria	Berkelbacteria	Other (<2%)	0			ASV6903	Oilseed radish-E	d__Bacteria	Acidobacteriota	Acidobacteriae	Acidobacteriales	Other (<2%)	0
ASV6444	Oilseed radish-E	d__Bacteria	Patescibacteria	Berkelbacteria	Berkelbacteria	Other (<2%)	0			ASV6903	Black oat	d__Bacteria	Acidobacteriota	Acidobacteriae	Acidobacteriales	Other (<2%)	0
ASV6444	Phacelia	d__Bacteria	Patescibacteria	Berkelbacteria	Berkelbacteria	Other (<2%)	0			ASV6903	Vetch	d__Bacteria	Acidobacteriota	Acidobacteriae	Acidobacteriales	Other (<2%)	0
ASV6444	Marigold	d__Bacteria	Patescibacteria	Berkelbacteria	Berkelbacteria	Other (<2%)	0			ASV692	Marigold	d__Bacteria	Acidobacteriota	Acidobacteriae	Subgroup_13	Other (<2%)	0
ASV6444	Oilseed radish-T	d__Bacteria	Patescibacteria	Berkelbacteria	Berkelbacteria	Other (<2%)	0			ASV692	Black oat	d__Bacteria	Acidobacteriota	Acidobacteriae	Subgroup_13	Other (<2%)	0
ASV6444	Fallow	d__Bacteria	Patescibacteria	Berkelbacteria	Berkelbacteria	Other (<2%)	0			ASV692	Hybrid ryegrass	d__Bacteria	Acidobacteriota	Acidobacteriae	Subgroup_13	Other (<2%)	0
ASV6444	Hybrid ryegrass	d__Bacteria	Patescibacteria	Berkelbacteria	Berkelbacteria	Other (<2%)	0			ASV692	Fallow	d__Bacteria	Acidobacteriota	Acidobacteriae	Subgroup_13	Other (<2%)	0
ASV6458	Oilseed radish-E	d__Bacteria	Armatimonadota	Chthonomonadetes	Chthonomonadales	Other (<2%)	0			ASV692	Borage	d__Bacteria	Acidobacteriota	Acidobacteriae	Subgroup_13	Other (<2%)	0
ASV6458	Oilseed radish-T	d__Bacteria	Armatimonadota	Chthonomonadetes	Chthonomonadales	Other (<2%)	0			ASV692	Oilseed radish-T	d__Bacteria	Acidobacteriota	Acidobacteriae	Subgroup_13	Other (<2%)	0
ASV6508	Lentil	d__Bacteria	Armatimonadota	Armatimonadia	Armatimonadales	Other (<2%)	0			ASV692	Oilseed radish-E	d__Bacteria	Acidobacteriota	Acidobacteriae	Subgroup_13	Other (<2%)	0
ASV6598	Black oat	d__Bacteria	Armatimonadota	Fimbriimonadia	Fimbriimonadales	Other (<2%)	0			ASV692	Lentil	d__Bacteria	Acidobacteriota	Acidobacteriae	Subgroup_13	Other (<2%)	0
ASV6598	Oilseed radish-E	d__Bacteria	Armatimonadota	Fimbriimonadia	Fimbriimonadales	Other (<2%)	0			ASV6932	Black oat	d__Bacteria	Acidobacteriota	Subgroup_11	Subgroup_11	Other (<2%)	0
ASV6598	Tall fescue	d__Bacteria	Armatimonadota	Fimbriimonadia	Fimbriimonadales	Other (<2%)	0			ASV6932	Borage	d__Bacteria	Acidobacteriota	Subgroup_11	Subgroup_11	Other (<2%)	0
ASV6598	Oilseed radish-T	d__Bacteria	Armatimonadota	Fimbriimonadia	Fimbriimonadales	Other (<2%)	0			ASV6932	Fallow	d__Bacteria	Acidobacteriota	Subgroup_11	Subgroup_11	Other (<2%)	0
ASV6598	Marigold	d__Bacteria	Armatimonadota	Fimbriimonadia	Fimbriimonadales	Other (<2%)	0			ASV6932	Oilseed radish-E	d__Bacteria	Acidobacteriota	Subgroup_11	Subgroup_11	Other (<2%)	0
ASV662	Marigold	d__Bacteria	Firmicutes	Bacilli	Aneurinibacillales	Other (<2%)	0			ASV6932	Marigold	d__Bacteria	Acidobacteriota	Subgroup_11	Subgroup_11	Other (<2%)	0
ASV662	Oilseed radish-E	d__Bacteria	Firmicutes	Bacilli	Aneurinibacillales	Other (<2%)	0			ASV6932	Tall fescue	d__Bacteria	Acidobacteriota	Subgroup_11	Subgroup_11	Other (<2%)	0
ASV662	Tall fescue	d__Bacteria	Firmicutes	Bacilli	Aneurinibacillales	Other (<2%)	0			ASV6932	Oilseed radish-T	d__Bacteria	Acidobacteriota	Subgroup_11	Subgroup_11	Other (<2%)	0
ASV662	Hybrid ryegrass	d__Bacteria	Firmicutes	Bacilli	Aneurinibacillales	Other (<2%)	0			ASV6932	Lentil	d__Bacteria	Acidobacteriota	Subgroup_11	Subgroup_11	Other (<2%)	0
ASV662	Black oat	d__Bacteria	Firmicutes	Bacilli	Aneurinibacillales	Other (<2%)	0			ASV6955	Oilseed radish-T	d__Bacteria	Acidobacteriota	Subgroup_5	Subgroup_5	Other (<2%)	0
ASV662	Oilseed radish-T	d__Bacteria	Firmicutes	Bacilli	Aneurinibacillales	Other (<2%)	0			ASV6955	Oilseed radish-E	d__Bacteria	Acidobacteriota	Subgroup_5	Subgroup_5	Other (<2%)	0
ASV662	Vetch	d__Bacteria	Firmicutes	Bacilli	Aneurinibacillales	Other (<2%)	0			ASV6978	Vetch	d__Bacteria	Acidobacteriota	Holophagae	Subgroup_7	Other (<2%)	0
ASV662	Lentil	d__Bacteria	Firmicutes	Bacilli	Aneurinibacillales	Other (<2%)	0			ASV6978	Oilseed radish-E	d__Bacteria	Acidobacteriota	Holophagae	Subgroup_7	Other (<2%)	0
ASV6777	Black oat	d__Bacteria	Acidobacteriota	Acidobacteriae	Elev-16S-1166	Other (<2%)	0			ASV7029	Hybrid ryegrass	d__Bacteria	Acidobacteriota	Subgroup_22	Subgroup_22	Other (<2%)	0
ASV6777	Phacelia	d__Bacteria	Acidobacteriota	Acidobacteriae	Elev-16S-1166	Other (<2%)	0			ASV7029	Tall fescue	d__Bacteria	Acidobacteriota	Subgroup_22	Subgroup_22	Other (<2%)	0
ASV6777	Marigold	d__Bacteria	Acidobacteriota	Acidobacteriae	Elev-16S-1166	Other (<2%)	0			ASV7029	Oilseed radish-E	d__Bacteria	Acidobacteriota	Subgroup_22	Subgroup_22	Other (<2%)	0
ASV6777	Borage	d__Bacteria	Acidobacteriota	Acidobacteriae	Elev-16S-1166	Other (<2%)	0			ASV7029	Oilseed radish-T	d__Bacteria	Acidobacteriota	Subgroup_22	Subgroup_22	Other (<2%)	0
ASV6777	Hybrid ryegrass	d__Bacteria	Acidobacteriota	Acidobacteriae	Elev-16S-1166	Other (<2%)	0			ASV7154	Oilseed radish-E	d__Bacteria	Acidobacteriota	Vicinamibacteria	Subgroup_17	Other (<2%)	0
ASV6777	Tall fescue	d__Bacteria	Acidobacteriota	Acidobacteriae	Elev-16S-1166	Other (<2%)	0			ASV7177	Oilseed radish-E	d__Bacteria	Sumerlaeota	Sumerlaeia	Sumerlaeales	Other (<2%)	0
ASV6777	Fallow	d__Bacteria	Acidobacteriota	Acidobacteriae	Elev-16S-1166	Other (<2%)	0			ASV7177	Fallow	d__Bacteria	Sumerlaeota	Sumerlaeia	Sumerlaeales	Other (<2%)	0
ASV6777	Oilseed radish-T	d__Bacteria	Acidobacteriota	Acidobacteriae	Elev-16S-1166	Other (<2%)	0			ASV7177	Borage	d__Bacteria	Sumerlaeota	Sumerlaeia	Sumerlaeales	Other (<2%)	0
ASV6777	Lentil	d__Bacteria	Acidobacteriota	Acidobacteriae	Elev-16S-1166	Other (<2%)	0			ASV7189	Oilseed radish-T	d__Bacteria	FCPU426	FCPU426	FCPU426	Other (<2%)	0
ASV6777	Oilseed radish-E	d__Bacteria	Acidobacteriota	Acidobacteriae	Elev-16S-1166	Other (<2%)	0			ASV7189	Hybrid ryegrass	d__Bacteria	FCPU426	FCPU426	FCPU426	Other (<2%)	0
ASV6785	Vetch	d__Bacteria	Acidobacteriota	Acidobacteriae	PAUC26f	Other (<2%)	0			ASV7189	Black oat	d__Bacteria	FCPU426	FCPU426	FCPU426	Other (<2%)	0
ASV6785	Phacelia	d__Bacteria	Acidobacteriota	Acidobacteriae	PAUC26f	Other (<2%)	0			ASV7189	Oilseed radish-E	d__Bacteria	FCPU426	FCPU426	FCPU426	Other (<2%)	0
ASV6785	Marigold	d__Bacteria	Acidobacteriota	Acidobacteriae	PAUC26f	Other (<2%)	0			ASV7219	Oilseed radish-T	d__Bacteria	Latescibacterota	Latescibacterota	Latescibacterota	Other (<2%)	0
ASV6785	Fallow	d__Bacteria	Acidobacteriota	Acidobacteriae	PAUC26f	Other (<2%)	0			ASV7449	Fallow	d__Bacteria	Bacteroidota	Bacteroidia	Flavobacteriales	Other (<2%)	0
ASV6785	Tall fescue	d__Bacteria	Acidobacteriota	Acidobacteriae	PAUC26f	Other (<2%)	0			ASV750	Oilseed radish-T	d__Bacteria	Bdellovibrionota	Oligoflexia	Oligoflexales	Other (<2%)	0
ASV6785	Borage	d__Bacteria	Acidobacteriota	Acidobacteriae	PAUC26f	Other (<2%)	0			ASV7611	Oilseed radish-T	d__Bacteria	Bacteroidota	Bacteroidia	Cytophagales	Other (<2%)	0
ASV6785	Oilseed radish-E	d__Bacteria	Acidobacteriota	Acidobacteriae	PAUC26f	Other (<2%)	0			ASV7611	Oilseed radish-E	d__Bacteria	Bacteroidota	Bacteroidia	Cytophagales	Other (<2%)	0
ASV6785	Hybrid ryegrass	d__Bacteria	Acidobacteriota	Acidobacteriae	PAUC26f	Other (<2%)	0			ASV7617	Oilseed radish-E	d__Bacteria	Bacteroidota	Bacteroidia	Cytophagales	Other (<2%)	0
ASV6785	Black oat	d__Bacteria	Acidobacteriota	Acidobacteriae	PAUC26f	Other (<2%)	0			ASV762	Marigold	d__Bacteria	Acidobacteriota	Blastocatellia	DS-100	Other (<2%)	0
ASV6785	Oilseed radish-T	d__Bacteria	Acidobacteriota	Acidobacteriae	PAUC26f	Other (<2%)	0			ASV762	Oilseed radish-T	d__Bacteria	Acidobacteriota	Blastocatellia	DS-100	Other (<2%)	0
ASV6876	Lentil	d__Bacteria	Acidobacteriota	Acidobacteriae	Subgroup_15	Other (<2%)	0			ASV7640	Black oat	d__Bacteria	Bacteroidota	Bacteroidia	Cytophagales	Other (<2%)	0
ASV6876	Oilseed radish-E	d__Bacteria	Acidobacteriota	Acidobacteriae	Subgroup_15	Other (<2%)	0			ASV7640	Fallow	d__Bacteria	Bacteroidota	Bacteroidia	Cytophagales	Other (<2%)	0
ASV6876	Phacelia	d__Bacteria	Acidobacteriota	Acidobacteriae	Subgroup_15	Other (<2%)	0			ASV7688	Fallow	d__Bacteria	Bacteroidota	Bacteroidia	Cytophagales	Other (<2%)	0
ASV6876	Black oat	d__Bacteria	Acidobacteriota	Acidobacteriae	Subgroup_15	Other (<2%)	0			ASV7729	Oilseed radish-E	d__Bacteria	Bacteroidota	Bacteroidia	SM1A07	Other (<2%)	0
ASV6876	Tall fescue	d__Bacteria	Acidobacteriota	Acidobacteriae	Subgroup_15	Other (<2%)	0			ASV7729	Marigold	d__Bacteria	Bacteroidota	Bacteroidia	SM1A07	Other (<2%)	0
ASV6876	Marigold	d__Bacteria	Acidobacteriota	Acidobacteriae	Subgroup_15	Other (<2%)	0			ASV7729	Oilseed radish-T	d__Bacteria	Bacteroidota	Bacteroidia	SM1A07	Other (<2%)	0
ASV6876	Borage	d__Bacteria	Acidobacteriota	Acidobacteriae	Subgroup_15	Other (<2%)	0			ASV791	Hybrid ryegrass	d__Bacteria	Acidobacteriota	Blastocatellia	2024-11-01	Other (<2%)	0
ASV6876	Oilseed radish-T	d__Bacteria	Acidobacteriota	Acidobacteriae	Subgroup_15	Other (<2%)	0			ASV791	Oilseed radish-E	d__Bacteria	Acidobacteriota	Blastocatellia	2024-11-01	Other (<2%)	0
ASV6876	Fallow	d__Bacteria	Acidobacteriota	Acidobacteriae	Subgroup_15	Other (<2%)	0			ASV806	Oilseed radish-E	d__Bacteria	Methylomirabilota	Methylomirabilia	Rokubacteriales	Other (<2%)	0
ASV6876	Hybrid ryegrass	d__Bacteria	Acidobacteriota	Acidobacteriae	Subgroup_15	Other (<2%)	0			ASV806	Lentil	d__Bacteria	Methylomirabilota	Methylomirabilia	Rokubacteriales	Other (<2%)	0
ASV6903	Oilseed radish-E	d__Bacteria	Acidobacteriota	Acidobacteriae	Acidobacteriales	Other (<2%)	0			ASV806	Fallow	d__Bacteria	Methylomirabilota	Methylomirabilia	Rokubacteriales	Other (<2%)	0
ASV6903	Oilseed radish-T	d__Bacteria	Acidobacteriota	Acidobacteriae	Acidobacteriales	Other (<2%)	0			ASV806	Oilseed radish-T	d__Bacteria	Methylomirabilota	Methylomirabilia	Rokubacteriales	Other (<2%)	0
ASV692	Tall fescue	d__Bacteria	Acidobacteriota	Acidobacteriae	Subgroup_13	Other (<2%)	0			ASV806	Black oat	d__Bacteria	Methylomirabilota	Methylomirabilia	Rokubacteriales	Other (<2%)	0
ASV692	Oilseed radish-T	d__Bacteria	Acidobacteriota	Acidobacteriae	Subgroup_13	Other (<2%)	0			ASV806	Phacelia	d__Bacteria	Methylomirabilota	Methylomirabilia	Rokubacteriales	Other (<2%)	0
ASV692	Oilseed radish-E	d__Bacteria	Acidobacteriota	Acidobacteriae	Subgroup_13	Other (<2%)	0			ASV806	Borage	d__Bacteria	Methylomirabilota	Methylomirabilia	Rokubacteriales	Other (<2%)	0
ASV692	Borage	d__Bacteria	Acidobacteriota	Acidobacteriae	Subgroup_13	Other (<2%)	0			ASV806	Vetch	d__Bacteria	Methylomirabilota	Methylomirabilia	Rokubacteriales	Other (<2%)	0
ASV6955	Oilseed radish-E	d__Bacteria	Acidobacteriota	Subgroup_5	Subgroup_5	Other (<2%)	0			ASV806	Tall fescue	d__Bacteria	Methylomirabilota	Methylomirabilia	Rokubacteriales	Other (<2%)	0
ASV6955	Oilseed radish-T	d__Bacteria	Acidobacteriota	Subgroup_5	Subgroup_5	Other (<2%)	0			ASV806	Marigold	d__Bacteria	Methylomirabilota	Methylomirabilia	Rokubacteriales	Other (<2%)	0
ASV7025	Oilseed radish-E	d__Bacteria	Acidobacteriota	Subgroup_22	Subgroup_22	Other (<2%)	0			ASV8115	Oilseed radish-T	d__Bacteria	Bacteroidota	Bacteroidia	Sphingobacteriales	Other (<2%)	0
ASV7025	Black oat	d__Bacteria	Acidobacteriota	Subgroup_22	Subgroup_22	Other (<2%)	0			ASV8115	Oilseed radish-E	d__Bacteria	Bacteroidota	Bacteroidia	Sphingobacteriales	Other (<2%)	0
ASV7175	Hybrid ryegrass	d__Bacteria	Sumerlaeota	Sumerlaeia	Sumerlaeales	Other (<2%)	0			ASV8129	Marigold	d__Bacteria	Bacteroidota	Bacteroidia	Sphingobacteriales	Other (<2%)	0
ASV7189	Black oat	d__Bacteria	FCPU426	FCPU426	FCPU426	Other (<2%)	0			ASV8129	Black oat	d__Bacteria	Bacteroidota	Bacteroidia	Sphingobacteriales	Other (<2%)	0
ASV7189	Marigold	d__Bacteria	FCPU426	FCPU426	FCPU426	Other (<2%)	0			ASV8129	Lentil	d__Bacteria	Bacteroidota	Bacteroidia	Sphingobacteriales	Other (<2%)	0
ASV7189	Oilseed radish-T	d__Bacteria	FCPU426	FCPU426	FCPU426	Other (<2%)	0			ASV8129	Hybrid ryegrass	d__Bacteria	Bacteroidota	Bacteroidia	Sphingobacteriales	Other (<2%)	0
ASV7189	Oilseed radish-E	d__Bacteria	FCPU426	FCPU426	FCPU426	Other (<2%)	0			ASV8129	Oilseed radish-T	d__Bacteria	Bacteroidota	Bacteroidia	Sphingobacteriales	Other (<2%)	0
ASV7203	Oilseed radish-T	d__Bacteria	Latescibacterota	Latescibacterota	Latescibacterota	Other (<2%)	0			ASV8129	Oilseed radish-E	d__Bacteria	Bacteroidota	Bacteroidia	Sphingobacteriales	Other (<2%)	0
ASV726	Hybrid ryegrass	d__Bacteria	Bdellovibrionota	Oligoflexia	Oligoflexales	Other (<2%)	0			ASV8129	Fallow	d__Bacteria	Bacteroidota	Bacteroidia	Sphingobacteriales	Other (<2%)	0
ASV726	Black oat	d__Bacteria	Bdellovibrionota	Oligoflexia	Oligoflexales	Other (<2%)	0			ASV8129	Tall fescue	d__Bacteria	Bacteroidota	Bacteroidia	Sphingobacteriales	Other (<2%)	0
ASV726	Vetch	d__Bacteria	Bdellovibrionota	Oligoflexia	Oligoflexales	Other (<2%)	0			ASV8150	Black oat	d__Bacteria	Bacteroidota	Bacteroidia	Sphingobacteriales	Other (<2%)	0
ASV750	Marigold	d__Bacteria	Bdellovibrionota	Oligoflexia	Oligoflexales	Other (<2%)	0			ASV8150	Oilseed radish-T	d__Bacteria	Bacteroidota	Bacteroidia	Sphingobacteriales	Other (<2%)	0
ASV750	Oilseed radish-T	d__Bacteria	Bdellovibrionota	Oligoflexia	Oligoflexales	Other (<2%)	0			ASV8150	Hybrid ryegrass	d__Bacteria	Bacteroidota	Bacteroidia	Sphingobacteriales	Other (<2%)	0
ASV750	Fallow	d__Bacteria	Bdellovibrionota	Oligoflexia	Oligoflexales	Other (<2%)	0			ASV8150	Oilseed radish-E	d__Bacteria	Bacteroidota	Bacteroidia	Sphingobacteriales	Other (<2%)	0
ASV7596	Marigold	d__Bacteria	Bacteroidota	Bacteroidia	Bacteroidales	Other (<2%)	0			ASV8150	Fallow	d__Bacteria	Bacteroidota	Bacteroidia	Sphingobacteriales	Other (<2%)	0
ASV7596	Oilseed radish-T	d__Bacteria	Bacteroidota	Bacteroidia	Bacteroidales	Other (<2%)	0			ASV8153	Marigold	d__Bacteria	Bacteroidota	Bacteroidia	Sphingobacteriales	Other (<2%)	0
ASV7596	Black oat	d__Bacteria	Bacteroidota	Bacteroidia	Bacteroidales	Other (<2%)	0			ASV8153	Oilseed radish-E	d__Bacteria	Bacteroidota	Bacteroidia	Sphingobacteriales	Other (<2%)	0
ASV7596	Tall fescue	d__Bacteria	Bacteroidota	Bacteroidia	Bacteroidales	Other (<2%)	0			ASV8153	Oilseed radish-T	d__Bacteria	Bacteroidota	Bacteroidia	Sphingobacteriales	Other (<2%)	0
ASV7596	Borage	d__Bacteria	Bacteroidota	Bacteroidia	Bacteroidales	Other (<2%)	0			ASV8153	Hybrid ryegrass	d__Bacteria	Bacteroidota	Bacteroidia	Sphingobacteriales	Other (<2%)	0
ASV7596	Hybrid ryegrass	d__Bacteria	Bacteroidota	Bacteroidia	Bacteroidales	Other (<2%)	0			ASV8153	Vetch	d__Bacteria	Bacteroidota	Bacteroidia	Sphingobacteriales	Other (<2%)	0
ASV7596	Fallow	d__Bacteria	Bacteroidota	Bacteroidia	Bacteroidales	Other (<2%)	0			ASV8153	Lentil	d__Bacteria	Bacteroidota	Bacteroidia	Sphingobacteriales	Other (<2%)	0
ASV7596	Lentil	d__Bacteria	Bacteroidota	Bacteroidia	Bacteroidales	Other (<2%)	0			ASV8153	Borage	d__Bacteria	Bacteroidota	Bacteroidia	Sphingobacteriales	Other (<2%)	0
ASV7596	Oilseed radish-E	d__Bacteria	Bacteroidota	Bacteroidia	Bacteroidales	Other (<2%)	0			ASV8223	Oilseed radish-E	d__Bacteria	Bacteroidota	Bacteroidia	Sphingobacteriales	Other (<2%)	0
ASV7596	Vetch	d__Bacteria	Bacteroidota	Bacteroidia	Bacteroidales	Other (<2%)	0			ASV8281	Phacelia	d__Bacteria	Bacteroidota	Bacteroidia	Bacteroidetes_VC2.1_Bac22	Other (<2%)	0
ASV7611	Phacelia	d__Bacteria	Bacteroidota	Bacteroidia	Cytophagales	Other (<2%)	0			ASV8403	Oilseed radish-E	d__Bacteria	Bacteroidota	Bacteroidia	Chitinophagales	Other (<2%)	0
ASV7611	Oilseed radish-E	d__Bacteria	Bacteroidota	Bacteroidia	Cytophagales	Other (<2%)	0			ASV8403	Hybrid ryegrass	d__Bacteria	Bacteroidota	Bacteroidia	Chitinophagales	Other (<2%)	0
ASV7611	Fallow	d__Bacteria	Bacteroidota	Bacteroidia	Cytophagales	Other (<2%)	0			ASV8403	Marigold	d__Bacteria	Bacteroidota	Bacteroidia	Chitinophagales	Other (<2%)	0
ASV7611	Marigold	d__Bacteria	Bacteroidota	Bacteroidia	Cytophagales	Other (<2%)	0			ASV8424	Fallow	d__Bacteria	Bacteroidota	Bacteroidia	Flavobacteriales	Other (<2%)	0
ASV7611	Oilseed radish-T	d__Bacteria	Bacteroidota	Bacteroidia	Cytophagales	Other (<2%)	0			ASV8486	Oilseed radish-E	d__Bacteria	Verrucomicrobiota	Kiritimatiellae	WCHB1-41	Other (<2%)	0
ASV7611	Lentil	d__Bacteria	Bacteroidota	Bacteroidia	Cytophagales	Other (<2%)	0			ASV8486	Hybrid ryegrass	d__Bacteria	Verrucomicrobiota	Kiritimatiellae	WCHB1-41	Other (<2%)	0
ASV7611	Vetch	d__Bacteria	Bacteroidota	Bacteroidia	Cytophagales	Other (<2%)	0			ASV8491	Phacelia	d__Bacteria	Zixibacteria	Zixibacteria	Zixibacteria	Other (<2%)	0
ASV7617	Oilseed radish-E	d__Bacteria	Bacteroidota	Bacteroidia	Cytophagales	Other (<2%)	0			ASV8491	Black oat	d__Bacteria	Zixibacteria	Zixibacteria	Zixibacteria	Other (<2%)	0
ASV7617	Oilseed radish-T	d__Bacteria	Bacteroidota	Bacteroidia	Cytophagales	Other (<2%)	0			ASV8491	Marigold	d__Bacteria	Zixibacteria	Zixibacteria	Zixibacteria	Other (<2%)	0
ASV7633	Fallow	d__Bacteria	Bacteroidota	Bacteroidia	Cytophagales	Other (<2%)	0			ASV8491	Vetch	d__Bacteria	Zixibacteria	Zixibacteria	Zixibacteria	Other (<2%)	0
ASV7633	Oilseed radish-T	d__Bacteria	Bacteroidota	Bacteroidia	Cytophagales	Other (<2%)	0			ASV8491	Oilseed radish-T	d__Bacteria	Zixibacteria	Zixibacteria	Zixibacteria	Other (<2%)	0
ASV7640	Oilseed radish-E	d__Bacteria	Bacteroidota	Bacteroidia	Cytophagales	Other (<2%)	0			ASV8491	Oilseed radish-E	d__Bacteria	Zixibacteria	Zixibacteria	Zixibacteria	Other (<2%)	0
ASV7697	Fallow	d__Bacteria	Bacteroidota	Bacteroidia	Cytophagales	Other (<2%)	0			ASV8491	Borage	d__Bacteria	Zixibacteria	Zixibacteria	Zixibacteria	Other (<2%)	0
ASV7731	Oilseed radish-E	d__Bacteria	Bacteroidota	Bacteroidia	SM1A07	Other (<2%)	0			ASV8491	Lentil	d__Bacteria	Zixibacteria	Zixibacteria	Zixibacteria	Other (<2%)	0
ASV7731	Black oat	d__Bacteria	Bacteroidota	Bacteroidia	SM1A07	Other (<2%)	0			ASV8491	Tall fescue	d__Bacteria	Zixibacteria	Zixibacteria	Zixibacteria	Other (<2%)	0
ASV7731	Oilseed radish-T	d__Bacteria	Bacteroidota	Bacteroidia	SM1A07	Other (<2%)	0			ASV8491	Hybrid ryegrass	d__Bacteria	Zixibacteria	Zixibacteria	Zixibacteria	Other (<2%)	0
ASV7731	Phacelia	d__Bacteria	Bacteroidota	Bacteroidia	SM1A07	Other (<2%)	0			ASV8556	Black oat	d__Bacteria	Verrucomicrobiota	Verrucomicrobiae	UA11	Other (<2%)	0
ASV7731	Marigold	d__Bacteria	Bacteroidota	Bacteroidia	SM1A07	Other (<2%)	0			ASV8556	Marigold	d__Bacteria	Verrucomicrobiota	Verrucomicrobiae	UA11	Other (<2%)	0
ASV7731	Borage	d__Bacteria	Bacteroidota	Bacteroidia	SM1A07	Other (<2%)	0			ASV8556	Vetch	d__Bacteria	Verrucomicrobiota	Verrucomicrobiae	UA11	Other (<2%)	0
ASV7731	Lentil	d__Bacteria	Bacteroidota	Bacteroidia	SM1A07	Other (<2%)	0			ASV8556	Phacelia	d__Bacteria	Verrucomicrobiota	Verrucomicrobiae	UA11	Other (<2%)	0
ASV7731	Tall fescue	d__Bacteria	Bacteroidota	Bacteroidia	SM1A07	Other (<2%)	0			ASV8556	Oilseed radish-T	d__Bacteria	Verrucomicrobiota	Verrucomicrobiae	UA11	Other (<2%)	0
ASV787	Oilseed radish-E	d__Bacteria	Acidobacteriota	Blastocatellia	2024-11-01	Other (<2%)	0			ASV8556	Oilseed radish-E	d__Bacteria	Verrucomicrobiota	Verrucomicrobiae	UA11	Other (<2%)	0
ASV806	Hybrid ryegrass	d__Bacteria	Methylomirabilota	Methylomirabilia	Rokubacteriales	Other (<2%)	0			ASV8556	Lentil	d__Bacteria	Verrucomicrobiota	Verrucomicrobiae	UA11	Other (<2%)	0
ASV806	Oilseed radish-E	d__Bacteria	Methylomirabilota	Methylomirabilia	Rokubacteriales	Other (<2%)	0			ASV8556	Borage	d__Bacteria	Verrucomicrobiota	Verrucomicrobiae	UA11	Other (<2%)	0
ASV806	Borage	d__Bacteria	Methylomirabilota	Methylomirabilia	Rokubacteriales	Other (<2%)	0			ASV8556	Hybrid ryegrass	d__Bacteria	Verrucomicrobiota	Verrucomicrobiae	UA11	Other (<2%)	0
ASV806	Fallow	d__Bacteria	Methylomirabilota	Methylomirabilia	Rokubacteriales	Other (<2%)	0			ASV8556	Fallow	d__Bacteria	Verrucomicrobiota	Verrucomicrobiae	UA11	Other (<2%)	0
ASV806	Black oat	d__Bacteria	Methylomirabilota	Methylomirabilia	Rokubacteriales	Other (<2%)	0			ASV8559	Oilseed radish-T	d__Bacteria	Verrucomicrobiota	Verrucomicrobiae	Chthoniobacterales	Other (<2%)	0
ASV806	Marigold	d__Bacteria	Methylomirabilota	Methylomirabilia	Rokubacteriales	Other (<2%)	0			ASV8559	Oilseed radish-E	d__Bacteria	Verrucomicrobiota	Verrucomicrobiae	Chthoniobacterales	Other (<2%)	0
ASV806	Vetch	d__Bacteria	Methylomirabilota	Methylomirabilia	Rokubacteriales	Other (<2%)	0			ASV8559	Hybrid ryegrass	d__Bacteria	Verrucomicrobiota	Verrucomicrobiae	Chthoniobacterales	Other (<2%)	0
ASV806	Phacelia	d__Bacteria	Methylomirabilota	Methylomirabilia	Rokubacteriales	Other (<2%)	0			ASV8559	Vetch	d__Bacteria	Verrucomicrobiota	Verrucomicrobiae	Chthoniobacterales	Other (<2%)	0
ASV806	Oilseed radish-T	d__Bacteria	Methylomirabilota	Methylomirabilia	Rokubacteriales	Other (<2%)	0			ASV8559	Fallow	d__Bacteria	Verrucomicrobiota	Verrucomicrobiae	Chthoniobacterales	Other (<2%)	0
ASV8111	Oilseed radish-E	d__Bacteria	Bacteroidota	Bacteroidia	Chitinophagales	Other (<2%)	0			ASV8559	Marigold	d__Bacteria	Verrucomicrobiota	Verrucomicrobiae	Chthoniobacterales	Other (<2%)	0
ASV8115	Oilseed radish-E	d__Bacteria	Bacteroidota	Bacteroidia	Sphingobacteriales	Other (<2%)	0			ASV8559	Phacelia	d__Bacteria	Verrucomicrobiota	Verrucomicrobiae	Chthoniobacterales	Other (<2%)	0
ASV8115	Oilseed radish-T	d__Bacteria	Bacteroidota	Bacteroidia	Sphingobacteriales	Other (<2%)	0			ASV8572	Borage	d__Bacteria	Verrucomicrobiota	Verrucomicrobiae	Chthoniobacterales	Other (<2%)	0
ASV8150	Phacelia	d__Bacteria	Bacteroidota	Bacteroidia	Sphingobacteriales	Other (<2%)	0			ASV8572	Black oat	d__Bacteria	Verrucomicrobiota	Verrucomicrobiae	Chthoniobacterales	Other (<2%)	0
ASV8150	Oilseed radish-T	d__Bacteria	Bacteroidota	Bacteroidia	Sphingobacteriales	Other (<2%)	0			ASV8572	Phacelia	d__Bacteria	Verrucomicrobiota	Verrucomicrobiae	Chthoniobacterales	Other (<2%)	0
ASV8150	Fallow	d__Bacteria	Bacteroidota	Bacteroidia	Sphingobacteriales	Other (<2%)	0			ASV8572	Fallow	d__Bacteria	Verrucomicrobiota	Verrucomicrobiae	Chthoniobacterales	Other (<2%)	0
ASV8150	Tall fescue	d__Bacteria	Bacteroidota	Bacteroidia	Sphingobacteriales	Other (<2%)	0			ASV8572	Hybrid ryegrass	d__Bacteria	Verrucomicrobiota	Verrucomicrobiae	Chthoniobacterales	Other (<2%)	0
ASV8150	Oilseed radish-E	d__Bacteria	Bacteroidota	Bacteroidia	Sphingobacteriales	Other (<2%)	0			ASV8572	Marigold	d__Bacteria	Verrucomicrobiota	Verrucomicrobiae	Chthoniobacterales	Other (<2%)	0
ASV8150	Hybrid ryegrass	d__Bacteria	Bacteroidota	Bacteroidia	Sphingobacteriales	Other (<2%)	0			ASV8585	Oilseed radish-T	d__Bacteria	Verrucomicrobiota	Verrucomicrobiae	Chthoniobacterales	Other (<2%)	0
ASV8150	Lentil	d__Bacteria	Bacteroidota	Bacteroidia	Sphingobacteriales	Other (<2%)	0			ASV8585	Borage	d__Bacteria	Verrucomicrobiota	Verrucomicrobiae	Chthoniobacterales	Other (<2%)	0
ASV8150	Vetch	d__Bacteria	Bacteroidota	Bacteroidia	Sphingobacteriales	Other (<2%)	0			ASV8585	Oilseed radish-E	d__Bacteria	Verrucomicrobiota	Verrucomicrobiae	Chthoniobacterales	Other (<2%)	0
ASV8150	Borage	d__Bacteria	Bacteroidota	Bacteroidia	Sphingobacteriales	Other (<2%)	0			ASV8585	Hybrid ryegrass	d__Bacteria	Verrucomicrobiota	Verrucomicrobiae	Chthoniobacterales	Other (<2%)	0
ASV8153	Oilseed radish-E	d__Bacteria	Bacteroidota	Bacteroidia	Sphingobacteriales	Other (<2%)	0			ASV8585	Black oat	d__Bacteria	Verrucomicrobiota	Verrucomicrobiae	Chthoniobacterales	Other (<2%)	0
ASV8153	Fallow	d__Bacteria	Bacteroidota	Bacteroidia	Sphingobacteriales	Other (<2%)	0			ASV8667	Oilseed radish-T	d__Bacteria	Verrucomicrobiota	Verrucomicrobiae	Verrucomicrobiales	Other (<2%)	0
ASV8153	Black oat	d__Bacteria	Bacteroidota	Bacteroidia	Sphingobacteriales	Other (<2%)	0			ASV8667	Borage	d__Bacteria	Verrucomicrobiota	Verrucomicrobiae	Verrucomicrobiales	Other (<2%)	0
ASV8153	Oilseed radish-T	d__Bacteria	Bacteroidota	Bacteroidia	Sphingobacteriales	Other (<2%)	0			ASV8667	Hybrid ryegrass	d__Bacteria	Verrucomicrobiota	Verrucomicrobiae	Verrucomicrobiales	Other (<2%)	0
ASV8153	Hybrid ryegrass	d__Bacteria	Bacteroidota	Bacteroidia	Sphingobacteriales	Other (<2%)	0			ASV8667	Fallow	d__Bacteria	Verrucomicrobiota	Verrucomicrobiae	Verrucomicrobiales	Other (<2%)	0
ASV8153	Phacelia	d__Bacteria	Bacteroidota	Bacteroidia	Sphingobacteriales	Other (<2%)	0			ASV8667	Phacelia	d__Bacteria	Verrucomicrobiota	Verrucomicrobiae	Verrucomicrobiales	Other (<2%)	0
ASV8153	Marigold	d__Bacteria	Bacteroidota	Bacteroidia	Sphingobacteriales	Other (<2%)	0			ASV8667	Tall fescue	d__Bacteria	Verrucomicrobiota	Verrucomicrobiae	Verrucomicrobiales	Other (<2%)	0
ASV8153	Vetch	d__Bacteria	Bacteroidota	Bacteroidia	Sphingobacteriales	Other (<2%)	0			ASV8667	Marigold	d__Bacteria	Verrucomicrobiota	Verrucomicrobiae	Verrucomicrobiales	Other (<2%)	0
ASV8153	Borage	d__Bacteria	Bacteroidota	Bacteroidia	Sphingobacteriales	Other (<2%)	0			ASV8667	Oilseed radish-E	d__Bacteria	Verrucomicrobiota	Verrucomicrobiae	Verrucomicrobiales	Other (<2%)	0
ASV8281	Fallow	d__Bacteria	Bacteroidota	Bacteroidia	Bacteroidetes_VC2.1_Bac22	Other (<2%)	0			ASV8677	Fallow	d__Bacteria	Verrucomicrobiota	Verrucomicrobiae	Verrucomicrobiales	Other (<2%)	0
ASV8281	Marigold	d__Bacteria	Bacteroidota	Bacteroidia	Bacteroidetes_VC2.1_Bac22	Other (<2%)	0			ASV8718	Borage	d__Bacteria	Verrucomicrobiota	Verrucomicrobiae	S-BQ2-57_soil_group	Other (<2%)	0
ASV8424	Fallow	d__Bacteria	Bacteroidota	Bacteroidia	Flavobacteriales	Other (<2%)	0			ASV8718	Oilseed radish-T	d__Bacteria	Verrucomicrobiota	Verrucomicrobiae	S-BQ2-57_soil_group	Other (<2%)	0
ASV8486	Phacelia	d__Bacteria	Verrucomicrobiota	Kiritimatiellae	WCHB1-41	Other (<2%)	0			ASV8718	Oilseed radish-E	d__Bacteria	Verrucomicrobiota	Verrucomicrobiae	S-BQ2-57_soil_group	Other (<2%)	0
ASV8486	Marigold	d__Bacteria	Verrucomicrobiota	Kiritimatiellae	WCHB1-41	Other (<2%)	0			ASV8718	Hybrid ryegrass	d__Bacteria	Verrucomicrobiota	Verrucomicrobiae	S-BQ2-57_soil_group	Other (<2%)	0
ASV8486	Oilseed radish-E	d__Bacteria	Verrucomicrobiota	Kiritimatiellae	WCHB1-41	Other (<2%)	0			ASV8718	Marigold	d__Bacteria	Verrucomicrobiota	Verrucomicrobiae	S-BQ2-57_soil_group	Other (<2%)	0
ASV8486	Hybrid ryegrass	d__Bacteria	Verrucomicrobiota	Kiritimatiellae	WCHB1-41	Other (<2%)	0			ASV8718	Fallow	d__Bacteria	Verrucomicrobiota	Verrucomicrobiae	S-BQ2-57_soil_group	Other (<2%)	0
ASV8486	Fallow	d__Bacteria	Verrucomicrobiota	Kiritimatiellae	WCHB1-41	Other (<2%)	0			ASV8718	Black oat	d__Bacteria	Verrucomicrobiota	Verrucomicrobiae	S-BQ2-57_soil_group	Other (<2%)	0
ASV8486	Oilseed radish-T	d__Bacteria	Verrucomicrobiota	Kiritimatiellae	WCHB1-41	Other (<2%)	0			ASV8879	Phacelia	d__Bacteria	Bacteroidota	Kryptonia	Kryptoniales	Other (<2%)	0
ASV8486	Borage	d__Bacteria	Verrucomicrobiota	Kiritimatiellae	WCHB1-41	Other (<2%)	0			ASV8879	Oilseed radish-T	d__Bacteria	Bacteroidota	Kryptonia	Kryptoniales	Other (<2%)	0
ASV8491	Tall fescue	d__Bacteria	Zixibacteria	Zixibacteria	Zixibacteria	Other (<2%)	0			ASV8879	Marigold	d__Bacteria	Bacteroidota	Kryptonia	Kryptoniales	Other (<2%)	0
ASV8491	Black oat	d__Bacteria	Zixibacteria	Zixibacteria	Zixibacteria	Other (<2%)	0			ASV8879	Oilseed radish-E	d__Bacteria	Bacteroidota	Kryptonia	Kryptoniales	Other (<2%)	0
ASV8491	Oilseed radish-E	d__Bacteria	Zixibacteria	Zixibacteria	Zixibacteria	Other (<2%)	0			ASV8902	Oilseed radish-T	d__Bacteria	Bacteroidota	SJA-28	SJA-28	Other (<2%)	0
ASV8491	Marigold	d__Bacteria	Zixibacteria	Zixibacteria	Zixibacteria	Other (<2%)	0			ASV8902	Black oat	d__Bacteria	Bacteroidota	SJA-28	SJA-28	Other (<2%)	0
ASV8491	Oilseed radish-T	d__Bacteria	Zixibacteria	Zixibacteria	Zixibacteria	Other (<2%)	0			ASV8902	Oilseed radish-E	d__Bacteria	Bacteroidota	SJA-28	SJA-28	Other (<2%)	0
ASV8491	Vetch	d__Bacteria	Zixibacteria	Zixibacteria	Zixibacteria	Other (<2%)	0			ASV8902	Hybrid ryegrass	d__Bacteria	Bacteroidota	SJA-28	SJA-28	Other (<2%)	0
ASV8491	Borage	d__Bacteria	Zixibacteria	Zixibacteria	Zixibacteria	Other (<2%)	0			ASV8902	Fallow	d__Bacteria	Bacteroidota	SJA-28	SJA-28	Other (<2%)	0
ASV8556	Phacelia	d__Bacteria	Verrucomicrobiota	Verrucomicrobiae	UA11	Other (<2%)	0			ASV8939	Phacelia	d__Bacteria	Hydrogenedentes	Hydrogenedentia	Hydrogenedentiales	Other (<2%)	0
ASV8556	Oilseed radish-T	d__Bacteria	Verrucomicrobiota	Verrucomicrobiae	UA11	Other (<2%)	0			ASV8939	Oilseed radish-T	d__Bacteria	Hydrogenedentes	Hydrogenedentia	Hydrogenedentiales	Other (<2%)	0
ASV8556	Fallow	d__Bacteria	Verrucomicrobiota	Verrucomicrobiae	UA11	Other (<2%)	0			ASV8939	Marigold	d__Bacteria	Hydrogenedentes	Hydrogenedentia	Hydrogenedentiales	Other (<2%)	0
ASV8556	Oilseed radish-E	d__Bacteria	Verrucomicrobiota	Verrucomicrobiae	UA11	Other (<2%)	0			ASV8939	Vetch	d__Bacteria	Hydrogenedentes	Hydrogenedentia	Hydrogenedentiales	Other (<2%)	0
ASV8556	Hybrid ryegrass	d__Bacteria	Verrucomicrobiota	Verrucomicrobiae	UA11	Other (<2%)	0			ASV8939	Borage	d__Bacteria	Hydrogenedentes	Hydrogenedentia	Hydrogenedentiales	Other (<2%)	0
ASV8556	Lentil	d__Bacteria	Verrucomicrobiota	Verrucomicrobiae	UA11	Other (<2%)	0			ASV8939	Tall fescue	d__Bacteria	Hydrogenedentes	Hydrogenedentia	Hydrogenedentiales	Other (<2%)	0
ASV8556	Vetch	d__Bacteria	Verrucomicrobiota	Verrucomicrobiae	UA11	Other (<2%)	0			ASV8949	Oilseed radish-T	d__Bacteria	Myxococcota	bacteriap25	bacteriap25	Other (<2%)	0
ASV8556	Black oat	d__Bacteria	Verrucomicrobiota	Verrucomicrobiae	UA11	Other (<2%)	0			ASV8949	Oilseed radish-E	d__Bacteria	Myxococcota	bacteriap25	bacteriap25	Other (<2%)	0
ASV8556	Borage	d__Bacteria	Verrucomicrobiota	Verrucomicrobiae	UA11	Other (<2%)	0			ASV8960	Marigold	d__Bacteria	Proteobacteria	Alphaproteobacteria	Ferrovibrionales	Other (<2%)	0
ASV8556	Marigold	d__Bacteria	Verrucomicrobiota	Verrucomicrobiae	UA11	Other (<2%)	0			ASV8960	Phacelia	d__Bacteria	Proteobacteria	Alphaproteobacteria	Ferrovibrionales	Other (<2%)	0
ASV8572	Fallow	d__Bacteria	Verrucomicrobiota	Verrucomicrobiae	Chthoniobacterales	Other (<2%)	0			ASV8962	Vetch	d__Bacteria	Proteobacteria	Alphaproteobacteria	Sneathiellales	Other (<2%)	0
ASV8572	Phacelia	d__Bacteria	Verrucomicrobiota	Verrucomicrobiae	Chthoniobacterales	Other (<2%)	0			ASV8962	Phacelia	d__Bacteria	Proteobacteria	Alphaproteobacteria	Sneathiellales	Other (<2%)	0
ASV8572	Marigold	d__Bacteria	Verrucomicrobiota	Verrucomicrobiae	Chthoniobacterales	Other (<2%)	0			ASV8962	Black oat	d__Bacteria	Proteobacteria	Alphaproteobacteria	Sneathiellales	Other (<2%)	0
ASV8572	Borage	d__Bacteria	Verrucomicrobiota	Verrucomicrobiae	Chthoniobacterales	Other (<2%)	0			ASV8962	Borage	d__Bacteria	Proteobacteria	Alphaproteobacteria	Sneathiellales	Other (<2%)	0
ASV8667	Phacelia	d__Bacteria	Verrucomicrobiota	Verrucomicrobiae	Verrucomicrobiales	Other (<2%)	0			ASV8962	Oilseed radish-T	d__Bacteria	Proteobacteria	Alphaproteobacteria	Sneathiellales	Other (<2%)	0
ASV8667	Black oat	d__Bacteria	Verrucomicrobiota	Verrucomicrobiae	Verrucomicrobiales	Other (<2%)	0			ASV8962	Fallow	d__Bacteria	Proteobacteria	Alphaproteobacteria	Sneathiellales	Other (<2%)	0
ASV8667	Oilseed radish-E	d__Bacteria	Verrucomicrobiota	Verrucomicrobiae	Verrucomicrobiales	Other (<2%)	0			ASV8962	Tall fescue	d__Bacteria	Proteobacteria	Alphaproteobacteria	Sneathiellales	Other (<2%)	0
ASV8667	Tall fescue	d__Bacteria	Verrucomicrobiota	Verrucomicrobiae	Verrucomicrobiales	Other (<2%)	0			ASV8962	Marigold	d__Bacteria	Proteobacteria	Alphaproteobacteria	Sneathiellales	Other (<2%)	0
ASV8667	Hybrid ryegrass	d__Bacteria	Verrucomicrobiota	Verrucomicrobiae	Verrucomicrobiales	Other (<2%)	0			ASV8962	Lentil	d__Bacteria	Proteobacteria	Alphaproteobacteria	Sneathiellales	Other (<2%)	0
ASV8667	Fallow	d__Bacteria	Verrucomicrobiota	Verrucomicrobiae	Verrucomicrobiales	Other (<2%)	0			ASV8962	Hybrid ryegrass	d__Bacteria	Proteobacteria	Alphaproteobacteria	Sneathiellales	Other (<2%)	0
ASV8667	Borage	d__Bacteria	Verrucomicrobiota	Verrucomicrobiae	Verrucomicrobiales	Other (<2%)	0			ASV8966	Phacelia	d__Bacteria	Proteobacteria	Alphaproteobacteria	Defluviicoccales	Other (<2%)	0
ASV8667	Marigold	d__Bacteria	Verrucomicrobiota	Verrucomicrobiae	Verrucomicrobiales	Other (<2%)	0			ASV8966	Tall fescue	d__Bacteria	Proteobacteria	Alphaproteobacteria	Defluviicoccales	Other (<2%)	0
ASV8667	Oilseed radish-T	d__Bacteria	Verrucomicrobiota	Verrucomicrobiae	Verrucomicrobiales	Other (<2%)	0			ASV8966	Oilseed radish-T	d__Bacteria	Proteobacteria	Alphaproteobacteria	Defluviicoccales	Other (<2%)	0
ASV8667	Vetch	d__Bacteria	Verrucomicrobiota	Verrucomicrobiae	Verrucomicrobiales	Other (<2%)	0			ASV8966	Fallow	d__Bacteria	Proteobacteria	Alphaproteobacteria	Defluviicoccales	Other (<2%)	0
ASV8680	Fallow	d__Bacteria	Verrucomicrobiota	Verrucomicrobiae	Verrucomicrobiales	Other (<2%)	0			ASV8966	Marigold	d__Bacteria	Proteobacteria	Alphaproteobacteria	Defluviicoccales	Other (<2%)	0
ASV8682	Oilseed radish-E	d__Bacteria	Verrucomicrobiota	Verrucomicrobiae	Chthoniobacterales	Other (<2%)	0			ASV8966	Oilseed radish-E	d__Bacteria	Proteobacteria	Alphaproteobacteria	Defluviicoccales	Other (<2%)	0
ASV8682	Fallow	d__Bacteria	Verrucomicrobiota	Verrucomicrobiae	Chthoniobacterales	Other (<2%)	0			ASV8966	Black oat	d__Bacteria	Proteobacteria	Alphaproteobacteria	Defluviicoccales	Other (<2%)	0
ASV8682	Oilseed radish-T	d__Bacteria	Verrucomicrobiota	Verrucomicrobiae	Chthoniobacterales	Other (<2%)	0			ASV8966	Hybrid ryegrass	d__Bacteria	Proteobacteria	Alphaproteobacteria	Defluviicoccales	Other (<2%)	0
ASV8682	Vetch	d__Bacteria	Verrucomicrobiota	Verrucomicrobiae	Chthoniobacterales	Other (<2%)	0			ASV8966	Vetch	d__Bacteria	Proteobacteria	Alphaproteobacteria	Defluviicoccales	Other (<2%)	0
ASV8682	Hybrid ryegrass	d__Bacteria	Verrucomicrobiota	Verrucomicrobiae	Chthoniobacterales	Other (<2%)	0			ASV8966	Borage	d__Bacteria	Proteobacteria	Alphaproteobacteria	Defluviicoccales	Other (<2%)	0
ASV8682	Marigold	d__Bacteria	Verrucomicrobiota	Verrucomicrobiae	Chthoniobacterales	Other (<2%)	0			ASV8970	Hybrid ryegrass	d__Bacteria	Proteobacteria	Alphaproteobacteria	Defluviicoccales	Other (<2%)	0
ASV8682	Phacelia	d__Bacteria	Verrucomicrobiota	Verrucomicrobiae	Chthoniobacterales	Other (<2%)	0			ASV8970	Oilseed radish-E	d__Bacteria	Proteobacteria	Alphaproteobacteria	Defluviicoccales	Other (<2%)	0
ASV8682	Borage	d__Bacteria	Verrucomicrobiota	Verrucomicrobiae	Chthoniobacterales	Other (<2%)	0			ASV8994	Black oat	d__Bacteria	Proteobacteria	Alphaproteobacteria	Rickettsiales	Other (<2%)	0
ASV8682	Tall fescue	d__Bacteria	Verrucomicrobiota	Verrucomicrobiae	Chthoniobacterales	Other (<2%)	0			ASV8994	Hybrid ryegrass	d__Bacteria	Proteobacteria	Alphaproteobacteria	Rickettsiales	Other (<2%)	0
ASV8720	Oilseed radish-E	d__Bacteria	Verrucomicrobiota	Verrucomicrobiae	S-BQ2-57_soil_group	Other (<2%)	0			ASV8994	Fallow	d__Bacteria	Proteobacteria	Alphaproteobacteria	Rickettsiales	Other (<2%)	0
ASV8720	Black oat	d__Bacteria	Verrucomicrobiota	Verrucomicrobiae	S-BQ2-57_soil_group	Other (<2%)	0			ASV8994	Phacelia	d__Bacteria	Proteobacteria	Alphaproteobacteria	Rickettsiales	Other (<2%)	0
ASV8720	Oilseed radish-T	d__Bacteria	Verrucomicrobiota	Verrucomicrobiae	S-BQ2-57_soil_group	Other (<2%)	0			ASV8994	Oilseed radish-E	d__Bacteria	Proteobacteria	Alphaproteobacteria	Rickettsiales	Other (<2%)	0
ASV8720	Borage	d__Bacteria	Verrucomicrobiota	Verrucomicrobiae	S-BQ2-57_soil_group	Other (<2%)	0			ASV8994	Oilseed radish-T	d__Bacteria	Proteobacteria	Alphaproteobacteria	Rickettsiales	Other (<2%)	0
ASV8720	Vetch	d__Bacteria	Verrucomicrobiota	Verrucomicrobiae	S-BQ2-57_soil_group	Other (<2%)	0			ASV9022	Black oat	d__Bacteria	Proteobacteria	Alphaproteobacteria	Micavibrionales	Other (<2%)	0
ASV8720	Fallow	d__Bacteria	Verrucomicrobiota	Verrucomicrobiae	S-BQ2-57_soil_group	Other (<2%)	0			ASV9022	Marigold	d__Bacteria	Proteobacteria	Alphaproteobacteria	Micavibrionales	Other (<2%)	0
ASV8720	Marigold	d__Bacteria	Verrucomicrobiota	Verrucomicrobiae	S-BQ2-57_soil_group	Other (<2%)	0			ASV9022	Oilseed radish-T	d__Bacteria	Proteobacteria	Alphaproteobacteria	Micavibrionales	Other (<2%)	0
ASV8720	Lentil	d__Bacteria	Verrucomicrobiota	Verrucomicrobiae	S-BQ2-57_soil_group	Other (<2%)	0			ASV9022	Oilseed radish-E	d__Bacteria	Proteobacteria	Alphaproteobacteria	Micavibrionales	Other (<2%)	0
ASV8720	Tall fescue	d__Bacteria	Verrucomicrobiota	Verrucomicrobiae	S-BQ2-57_soil_group	Other (<2%)	0			ASV9062	Black oat	d__Bacteria	Proteobacteria	Alphaproteobacteria	Rhodospirillales	Other (<2%)	0
ASV8861	Oilseed radish-E	d__Bacteria	Bacteroidota	Rhodothermia	Rhodothermales	Other (<2%)	0			ASV9062	Hybrid ryegrass	d__Bacteria	Proteobacteria	Alphaproteobacteria	Rhodospirillales	Other (<2%)	0
ASV8861	Black oat	d__Bacteria	Bacteroidota	Rhodothermia	Rhodothermales	Other (<2%)	0			ASV9062	Marigold	d__Bacteria	Proteobacteria	Alphaproteobacteria	Rhodospirillales	Other (<2%)	0
ASV8861	Oilseed radish-T	d__Bacteria	Bacteroidota	Rhodothermia	Rhodothermales	Other (<2%)	0			ASV9062	Oilseed radish-T	d__Bacteria	Proteobacteria	Alphaproteobacteria	Rhodospirillales	Other (<2%)	0
ASV8861	Hybrid ryegrass	d__Bacteria	Bacteroidota	Rhodothermia	Rhodothermales	Other (<2%)	0			ASV9062	Oilseed radish-E	d__Bacteria	Proteobacteria	Alphaproteobacteria	Rhodospirillales	Other (<2%)	0
ASV8878	Oilseed radish-E	d__Bacteria	Bacteroidota	Kryptonia	Kryptoniales	Other (<2%)	0			ASV9078	Fallow	d__Bacteria	Proteobacteria	Alphaproteobacteria	Micavibrionales	Other (<2%)	0
ASV8878	Oilseed radish-T	d__Bacteria	Bacteroidota	Kryptonia	Kryptoniales	Other (<2%)	0			ASV9078	Borage	d__Bacteria	Proteobacteria	Alphaproteobacteria	Micavibrionales	Other (<2%)	0
ASV8902	Oilseed radish-E	d__Bacteria	Bacteroidota	SJA-28	SJA-28	Other (<2%)	0			ASV9078	Oilseed radish-T	d__Bacteria	Proteobacteria	Alphaproteobacteria	Micavibrionales	Other (<2%)	0
ASV8942	Hybrid ryegrass	d__Bacteria	Hydrogenedentes	Hydrogenedentia	Hydrogenedentiales	Other (<2%)	0			ASV9078	Phacelia	d__Bacteria	Proteobacteria	Alphaproteobacteria	Micavibrionales	Other (<2%)	0
ASV8942	Lentil	d__Bacteria	Hydrogenedentes	Hydrogenedentia	Hydrogenedentiales	Other (<2%)	0			ASV9078	Lentil	d__Bacteria	Proteobacteria	Alphaproteobacteria	Micavibrionales	Other (<2%)	0
ASV8942	Fallow	d__Bacteria	Hydrogenedentes	Hydrogenedentia	Hydrogenedentiales	Other (<2%)	0			ASV9078	Marigold	d__Bacteria	Proteobacteria	Alphaproteobacteria	Micavibrionales	Other (<2%)	0
ASV8942	Borage	d__Bacteria	Hydrogenedentes	Hydrogenedentia	Hydrogenedentiales	Other (<2%)	0			ASV9078	Oilseed radish-E	d__Bacteria	Proteobacteria	Alphaproteobacteria	Micavibrionales	Other (<2%)	0
ASV8942	Tall fescue	d__Bacteria	Hydrogenedentes	Hydrogenedentia	Hydrogenedentiales	Other (<2%)	0			ASV9099	Oilseed radish-E	d__Bacteria	Proteobacteria	Alphaproteobacteria	Rickettsiales	Other (<2%)	0
ASV8942	Phacelia	d__Bacteria	Hydrogenedentes	Hydrogenedentia	Hydrogenedentiales	Other (<2%)	0			ASV9099	Black oat	d__Bacteria	Proteobacteria	Alphaproteobacteria	Rickettsiales	Other (<2%)	0
ASV8942	Black oat	d__Bacteria	Hydrogenedentes	Hydrogenedentia	Hydrogenedentiales	Other (<2%)	0			ASV9099	Phacelia	d__Bacteria	Proteobacteria	Alphaproteobacteria	Rickettsiales	Other (<2%)	0
ASV8942	Oilseed radish-T	d__Bacteria	Hydrogenedentes	Hydrogenedentia	Hydrogenedentiales	Other (<2%)	0			ASV9099	Marigold	d__Bacteria	Proteobacteria	Alphaproteobacteria	Rickettsiales	Other (<2%)	0
ASV8942	Marigold	d__Bacteria	Hydrogenedentes	Hydrogenedentia	Hydrogenedentiales	Other (<2%)	0			ASV9099	Fallow	d__Bacteria	Proteobacteria	Alphaproteobacteria	Rickettsiales	Other (<2%)	0
ASV8952	Tall fescue	d__Bacteria	Firmicutes	Clostridia	Clostridia	Other (<2%)	0			ASV9099	Hybrid ryegrass	d__Bacteria	Proteobacteria	Alphaproteobacteria	Rickettsiales	Other (<2%)	0
ASV8952	Marigold	d__Bacteria	Firmicutes	Clostridia	Clostridia	Other (<2%)	0			ASV9099	Oilseed radish-T	d__Bacteria	Proteobacteria	Alphaproteobacteria	Rickettsiales	Other (<2%)	0
ASV8952	Black oat	d__Bacteria	Firmicutes	Clostridia	Clostridia	Other (<2%)	0			ASV9105	Borage	d__Bacteria	Proteobacteria	Alphaproteobacteria	Rickettsiales	Other (<2%)	0
ASV8952	Oilseed radish-E	d__Bacteria	Firmicutes	Clostridia	Clostridia	Other (<2%)	0			ASV9105	Marigold	d__Bacteria	Proteobacteria	Alphaproteobacteria	Rickettsiales	Other (<2%)	0
ASV8952	Fallow	d__Bacteria	Firmicutes	Clostridia	Clostridia	Other (<2%)	0			ASV9105	Tall fescue	d__Bacteria	Proteobacteria	Alphaproteobacteria	Rickettsiales	Other (<2%)	0
ASV8952	Phacelia	d__Bacteria	Firmicutes	Clostridia	Clostridia	Other (<2%)	0			ASV9105	Lentil	d__Bacteria	Proteobacteria	Alphaproteobacteria	Rickettsiales	Other (<2%)	0
ASV8952	Vetch	d__Bacteria	Firmicutes	Clostridia	Clostridia	Other (<2%)	0			ASV9105	Fallow	d__Bacteria	Proteobacteria	Alphaproteobacteria	Rickettsiales	Other (<2%)	0
ASV8952	Hybrid ryegrass	d__Bacteria	Firmicutes	Clostridia	Clostridia	Other (<2%)	0			ASV9105	Oilseed radish-E	d__Bacteria	Proteobacteria	Alphaproteobacteria	Rickettsiales	Other (<2%)	0
ASV8952	Borage	d__Bacteria	Firmicutes	Clostridia	Clostridia	Other (<2%)	0			ASV9105	Oilseed radish-T	d__Bacteria	Proteobacteria	Alphaproteobacteria	Rickettsiales	Other (<2%)	0
ASV8952	Oilseed radish-T	d__Bacteria	Firmicutes	Clostridia	Clostridia	Other (<2%)	0			ASV9105	Hybrid ryegrass	d__Bacteria	Proteobacteria	Alphaproteobacteria	Rickettsiales	Other (<2%)	0
ASV8960	Phacelia	d__Bacteria	Proteobacteria	Alphaproteobacteria	Ferrovibrionales	Other (<2%)	0			ASV9105	Vetch	d__Bacteria	Proteobacteria	Alphaproteobacteria	Rickettsiales	Other (<2%)	0
ASV8960	Marigold	d__Bacteria	Proteobacteria	Alphaproteobacteria	Ferrovibrionales	Other (<2%)	0			ASV9105	Black oat	d__Bacteria	Proteobacteria	Alphaproteobacteria	Rickettsiales	Other (<2%)	0
ASV8962	Lentil	d__Bacteria	Proteobacteria	Alphaproteobacteria	Sneathiellales	Other (<2%)	0			ASV9124	Tall fescue	d__Bacteria	Proteobacteria	Alphaproteobacteria	Rhodospirillales	Other (<2%)	0
ASV8962	Borage	d__Bacteria	Proteobacteria	Alphaproteobacteria	Sneathiellales	Other (<2%)	0			ASV9124	Borage	d__Bacteria	Proteobacteria	Alphaproteobacteria	Rhodospirillales	Other (<2%)	0
ASV8962	Fallow	d__Bacteria	Proteobacteria	Alphaproteobacteria	Sneathiellales	Other (<2%)	0			ASV9124	Marigold	d__Bacteria	Proteobacteria	Alphaproteobacteria	Rhodospirillales	Other (<2%)	0
ASV8962	Phacelia	d__Bacteria	Proteobacteria	Alphaproteobacteria	Sneathiellales	Other (<2%)	0			ASV9124	Oilseed radish-E	d__Bacteria	Proteobacteria	Alphaproteobacteria	Rhodospirillales	Other (<2%)	0
ASV8962	Tall fescue	d__Bacteria	Proteobacteria	Alphaproteobacteria	Sneathiellales	Other (<2%)	0			ASV9124	Phacelia	d__Bacteria	Proteobacteria	Alphaproteobacteria	Rhodospirillales	Other (<2%)	0
ASV8962	Black oat	d__Bacteria	Proteobacteria	Alphaproteobacteria	Sneathiellales	Other (<2%)	0			ASV9124	Fallow	d__Bacteria	Proteobacteria	Alphaproteobacteria	Rhodospirillales	Other (<2%)	0
ASV8962	Marigold	d__Bacteria	Proteobacteria	Alphaproteobacteria	Sneathiellales	Other (<2%)	0			ASV9124	Oilseed radish-T	d__Bacteria	Proteobacteria	Alphaproteobacteria	Rhodospirillales	Other (<2%)	0
ASV8962	Oilseed radish-T	d__Bacteria	Proteobacteria	Alphaproteobacteria	Sneathiellales	Other (<2%)	0			ASV9132	Oilseed radish-E	d__Bacteria	Proteobacteria	Alphaproteobacteria	Rhizobiales	Other (<2%)	0
ASV8962	Hybrid ryegrass	d__Bacteria	Proteobacteria	Alphaproteobacteria	Sneathiellales	Other (<2%)	0			ASV9132	Tall fescue	d__Bacteria	Proteobacteria	Alphaproteobacteria	Rhizobiales	Other (<2%)	0
ASV8962	Vetch	d__Bacteria	Proteobacteria	Alphaproteobacteria	Sneathiellales	Other (<2%)	0			ASV9132	Fallow	d__Bacteria	Proteobacteria	Alphaproteobacteria	Rhizobiales	Other (<2%)	0
ASV8966	Phacelia	d__Bacteria	Proteobacteria	Alphaproteobacteria	Defluviicoccales	Other (<2%)	0			ASV9132	Oilseed radish-T	d__Bacteria	Proteobacteria	Alphaproteobacteria	Rhizobiales	Other (<2%)	0
ASV8966	Marigold	d__Bacteria	Proteobacteria	Alphaproteobacteria	Defluviicoccales	Other (<2%)	0			ASV9132	Hybrid ryegrass	d__Bacteria	Proteobacteria	Alphaproteobacteria	Rhizobiales	Other (<2%)	0
ASV8966	Black oat	d__Bacteria	Proteobacteria	Alphaproteobacteria	Defluviicoccales	Other (<2%)	0			ASV9132	Marigold	d__Bacteria	Proteobacteria	Alphaproteobacteria	Rhizobiales	Other (<2%)	0
ASV8966	Oilseed radish-E	d__Bacteria	Proteobacteria	Alphaproteobacteria	Defluviicoccales	Other (<2%)	0			ASV9137	Oilseed radish-T	d__Bacteria	Proteobacteria	Alphaproteobacteria	Rhizobiales	Other (<2%)	0
ASV8966	Vetch	d__Bacteria	Proteobacteria	Alphaproteobacteria	Defluviicoccales	Other (<2%)	0			ASV9137	Oilseed radish-E	d__Bacteria	Proteobacteria	Alphaproteobacteria	Rhizobiales	Other (<2%)	0
ASV8966	Oilseed radish-T	d__Bacteria	Proteobacteria	Alphaproteobacteria	Defluviicoccales	Other (<2%)	0			ASV9188	Oilseed radish-T	d__Bacteria	Proteobacteria	Alphaproteobacteria	Rhodobacterales	Other (<2%)	0
ASV8966	Tall fescue	d__Bacteria	Proteobacteria	Alphaproteobacteria	Defluviicoccales	Other (<2%)	0			ASV9188	Fallow	d__Bacteria	Proteobacteria	Alphaproteobacteria	Rhodobacterales	Other (<2%)	0
ASV8966	Borage	d__Bacteria	Proteobacteria	Alphaproteobacteria	Defluviicoccales	Other (<2%)	0			ASV9520	Oilseed radish-E	d__Bacteria	Proteobacteria	Alphaproteobacteria	Rhizobiales	Other (<2%)	0
ASV8966	Fallow	d__Bacteria	Proteobacteria	Alphaproteobacteria	Defluviicoccales	Other (<2%)	0			ASV9523	Lentil	d__Bacteria	Proteobacteria	Alphaproteobacteria	Rhizobiales	Other (<2%)	0
ASV8994	Marigold	d__Bacteria	Proteobacteria	Alphaproteobacteria	Rickettsiales	Other (<2%)	0			ASV9523	Tall fescue	d__Bacteria	Proteobacteria	Alphaproteobacteria	Rhizobiales	Other (<2%)	0
ASV8994	Oilseed radish-T	d__Bacteria	Proteobacteria	Alphaproteobacteria	Rickettsiales	Other (<2%)	0			ASV9523	Phacelia	d__Bacteria	Proteobacteria	Alphaproteobacteria	Rhizobiales	Other (<2%)	0
ASV8994	Oilseed radish-E	d__Bacteria	Proteobacteria	Alphaproteobacteria	Rickettsiales	Other (<2%)	0			ASV9523	Borage	d__Bacteria	Proteobacteria	Alphaproteobacteria	Rhizobiales	Other (<2%)	0
ASV9022	Oilseed radish-E	d__Bacteria	Proteobacteria	Alphaproteobacteria	Micavibrionales	Other (<2%)	0			ASV9523	Oilseed radish-T	d__Bacteria	Proteobacteria	Alphaproteobacteria	Rhizobiales	Other (<2%)	0
ASV9073	Black oat	d__Bacteria	Proteobacteria	Alphaproteobacteria	Rhodospirillales	Other (<2%)	0			ASV9523	Marigold	d__Bacteria	Proteobacteria	Alphaproteobacteria	Rhizobiales	Other (<2%)	0
ASV9073	Oilseed radish-T	d__Bacteria	Proteobacteria	Alphaproteobacteria	Rhodospirillales	Other (<2%)	0			ASV9523	Black oat	d__Bacteria	Proteobacteria	Alphaproteobacteria	Rhizobiales	Other (<2%)	0
ASV9073	Marigold	d__Bacteria	Proteobacteria	Alphaproteobacteria	Rhodospirillales	Other (<2%)	0			ASV9523	Oilseed radish-E	d__Bacteria	Proteobacteria	Alphaproteobacteria	Rhizobiales	Other (<2%)	0
ASV9093	Oilseed radish-E	d__Bacteria	Proteobacteria	Alphaproteobacteria	Micavibrionales	Other (<2%)	0			ASV9523	Fallow	d__Bacteria	Proteobacteria	Alphaproteobacteria	Rhizobiales	Other (<2%)	0
ASV9128	Tall fescue	d__Bacteria	Proteobacteria	Alphaproteobacteria	Rhodospirillales	Other (<2%)	0			ASV9678	Marigold	d__Bacteria	Proteobacteria	Alphaproteobacteria	Rhizobiales	Other (<2%)	0
ASV9128	Oilseed radish-T	d__Bacteria	Proteobacteria	Alphaproteobacteria	Rhodospirillales	Other (<2%)	0			ASV9678	Fallow	d__Bacteria	Proteobacteria	Alphaproteobacteria	Rhizobiales	Other (<2%)	0
ASV9128	Oilseed radish-E	d__Bacteria	Proteobacteria	Alphaproteobacteria	Rhodospirillales	Other (<2%)	0			ASV9708	Tall fescue	d__Bacteria	Proteobacteria	Alphaproteobacteria	Rhizobiales	Other (<2%)	0
ASV9137	Oilseed radish-E	d__Bacteria	Proteobacteria	Alphaproteobacteria	Rhizobiales	Other (<2%)	0			ASV9708	Oilseed radish-T	d__Bacteria	Proteobacteria	Alphaproteobacteria	Rhizobiales	Other (<2%)	0
ASV9137	Oilseed radish-T	d__Bacteria	Proteobacteria	Alphaproteobacteria	Rhizobiales	Other (<2%)	0			ASV9708	Marigold	d__Bacteria	Proteobacteria	Alphaproteobacteria	Rhizobiales	Other (<2%)	0
ASV9176	Hybrid ryegrass	d__Bacteria	Proteobacteria	Alphaproteobacteria	Parvibaculales	Other (<2%)	0			ASV9708	Oilseed radish-E	d__Bacteria	Proteobacteria	Alphaproteobacteria	Rhizobiales	Other (<2%)	0
ASV9176	Vetch	d__Bacteria	Proteobacteria	Alphaproteobacteria	Parvibaculales	Other (<2%)	0			ASV9708	Black oat	d__Bacteria	Proteobacteria	Alphaproteobacteria	Rhizobiales	Other (<2%)	0
ASV9176	Phacelia	d__Bacteria	Proteobacteria	Alphaproteobacteria	Parvibaculales	Other (<2%)	0			ASV9708	Hybrid ryegrass	d__Bacteria	Proteobacteria	Alphaproteobacteria	Rhizobiales	Other (<2%)	0
ASV9176	Tall fescue	d__Bacteria	Proteobacteria	Alphaproteobacteria	Parvibaculales	Other (<2%)	0			ASV9708	Vetch	d__Bacteria	Proteobacteria	Alphaproteobacteria	Rhizobiales	Other (<2%)	0
ASV9176	Oilseed radish-T	d__Bacteria	Proteobacteria	Alphaproteobacteria	Parvibaculales	Other (<2%)	0			ASV9804	Oilseed radish-E	d__Bacteria	Proteobacteria	Alphaproteobacteria	Rhizobiales	Other (<2%)	0
ASV9176	Marigold	d__Bacteria	Proteobacteria	Alphaproteobacteria	Parvibaculales	Other (<2%)	0			ASV9892	Hybrid ryegrass	d__Bacteria	Proteobacteria	Alphaproteobacteria	Paracaedibacterales	Other (<2%)	0
ASV9176	Fallow	d__Bacteria	Proteobacteria	Alphaproteobacteria	Parvibaculales	Other (<2%)	0			ASV9892	Fallow	d__Bacteria	Proteobacteria	Alphaproteobacteria	Paracaedibacterales	Other (<2%)	0
ASV9176	Borage	d__Bacteria	Proteobacteria	Alphaproteobacteria	Parvibaculales	Other (<2%)	0			ASV9892	Marigold	d__Bacteria	Proteobacteria	Alphaproteobacteria	Paracaedibacterales	Other (<2%)	0
ASV9188	Oilseed radish-T	d__Bacteria	Proteobacteria	Alphaproteobacteria	Rhodobacterales	Other (<2%)	0			ASV9944	Black oat	d__Bacteria	Proteobacteria	Alphaproteobacteria	Dongiales	Other (<2%)	0
ASV9188	Hybrid ryegrass	d__Bacteria	Proteobacteria	Alphaproteobacteria	Rhodobacterales	Other (<2%)	0			ASV9944	Phacelia	d__Bacteria	Proteobacteria	Alphaproteobacteria	Dongiales	Other (<2%)	0
ASV9188	Black oat	d__Bacteria	Proteobacteria	Alphaproteobacteria	Rhodobacterales	Other (<2%)	0			ASV9944	Oilseed radish-T	d__Bacteria	Proteobacteria	Alphaproteobacteria	Dongiales	Other (<2%)	0
ASV9188	Tall fescue	d__Bacteria	Proteobacteria	Alphaproteobacteria	Rhodobacterales	Other (<2%)	0			ASV9944	Marigold	d__Bacteria	Proteobacteria	Alphaproteobacteria	Dongiales	Other (<2%)	0
ASV9188	Oilseed radish-E	d__Bacteria	Proteobacteria	Alphaproteobacteria	Rhodobacterales	Other (<2%)	0			ASV9944	Oilseed radish-E	d__Bacteria	Proteobacteria	Alphaproteobacteria	Dongiales	Other (<2%)	0
ASV9188	Fallow	d__Bacteria	Proteobacteria	Alphaproteobacteria	Rhodobacterales	Other (<2%)	0			ASV9944	Fallow	d__Bacteria	Proteobacteria	Alphaproteobacteria	Dongiales	Other (<2%)	0
ASV9520	Oilseed radish-E	d__Bacteria	Proteobacteria	Alphaproteobacteria	Rhizobiales	Other (<2%)	0
ASV9523	Oilseed radish-T	d__Bacteria	Proteobacteria	Alphaproteobacteria	Rhizobiales	Other (<2%)	0
ASV9523	Tall fescue	d__Bacteria	Proteobacteria	Alphaproteobacteria	Rhizobiales	Other (<2%)	0
ASV9523	Hybrid ryegrass	d__Bacteria	Proteobacteria	Alphaproteobacteria	Rhizobiales	Other (<2%)	0
ASV9523	Marigold	d__Bacteria	Proteobacteria	Alphaproteobacteria	Rhizobiales	Other (<2%)	0
ASV9523	Black oat	d__Bacteria	Proteobacteria	Alphaproteobacteria	Rhizobiales	Other (<2%)	0
ASV9523	Borage	d__Bacteria	Proteobacteria	Alphaproteobacteria	Rhizobiales	Other (<2%)	0
ASV9523	Vetch	d__Bacteria	Proteobacteria	Alphaproteobacteria	Rhizobiales	Other (<2%)	0
ASV9523	Phacelia	d__Bacteria	Proteobacteria	Alphaproteobacteria	Rhizobiales	Other (<2%)	0
ASV9523	Fallow	d__Bacteria	Proteobacteria	Alphaproteobacteria	Rhizobiales	Other (<2%)	0
ASV9523	Oilseed radish-E	d__Bacteria	Proteobacteria	Alphaproteobacteria	Rhizobiales	Other (<2%)	0
ASV9531	Oilseed radish-T	d__Bacteria	Proteobacteria	Alphaproteobacteria	Rhizobiales	Other (<2%)	0
ASV9531	Oilseed radish-E	d__Bacteria	Proteobacteria	Alphaproteobacteria	Rhizobiales	Other (<2%)	0
ASV9545	Marigold	d__Bacteria	Proteobacteria	Alphaproteobacteria	Rhizobiales	Other (<2%)	0
ASV9545	Oilseed radish-T	d__Bacteria	Proteobacteria	Alphaproteobacteria	Rhizobiales	Other (<2%)	0
ASV9545	Oilseed radish-E	d__Bacteria	Proteobacteria	Alphaproteobacteria	Rhizobiales	Other (<2%)	0
ASV9706	Hybrid ryegrass	d__Bacteria	Proteobacteria	Alphaproteobacteria	Rhizobiales	Other (<2%)	0
ASV9706	Black oat	d__Bacteria	Proteobacteria	Alphaproteobacteria	Rhizobiales	Other (<2%)	0
ASV9706	Vetch	d__Bacteria	Proteobacteria	Alphaproteobacteria	Rhizobiales	Other (<2%)	0
ASV9706	Phacelia	d__Bacteria	Proteobacteria	Alphaproteobacteria	Rhizobiales	Other (<2%)	0
ASV9706	Oilseed radish-T	d__Bacteria	Proteobacteria	Alphaproteobacteria	Rhizobiales	Other (<2%)	0
ASV9706	Oilseed radish-E	d__Bacteria	Proteobacteria	Alphaproteobacteria	Rhizobiales	Other (<2%)	0
ASV9706	Marigold	d__Bacteria	Proteobacteria	Alphaproteobacteria	Rhizobiales	Other (<2%)	0
ASV9706	Lentil	d__Bacteria	Proteobacteria	Alphaproteobacteria	Rhizobiales	Other (<2%)	0
ASV9706	Fallow	d__Bacteria	Proteobacteria	Alphaproteobacteria	Rhizobiales	Other (<2%)	0
ASV9706	Borage	d__Bacteria	Proteobacteria	Alphaproteobacteria	Rhizobiales	Other (<2%)	0
ASV9886	Black oat	d__Bacteria	Proteobacteria	Alphaproteobacteria	Rhodospirillales	Other (<2%)	0
ASV9886	Hybrid ryegrass	d__Bacteria	Proteobacteria	Alphaproteobacteria	Rhodospirillales	Other (<2%)	0
ASV9886	Marigold	d__Bacteria	Proteobacteria	Alphaproteobacteria	Rhodospirillales	Other (<2%)	0
ASV9886	Tall fescue	d__Bacteria	Proteobacteria	Alphaproteobacteria	Rhodospirillales	Other (<2%)	0
ASV9886	Oilseed radish-T	d__Bacteria	Proteobacteria	Alphaproteobacteria	Rhodospirillales	Other (<2%)	0
ASV9886	Borage	d__Bacteria	Proteobacteria	Alphaproteobacteria	Rhodospirillales	Other (<2%)	0
ASV9886	Vetch	d__Bacteria	Proteobacteria	Alphaproteobacteria	Rhodospirillales	Other (<2%)	0
ASV9886	Phacelia	d__Bacteria	Proteobacteria	Alphaproteobacteria	Rhodospirillales	Other (<2%)	0
ASV9886	Oilseed radish-E	d__Bacteria	Proteobacteria	Alphaproteobacteria	Rhodospirillales	Other (<2%)	0
ASV9894	Lentil	d__Bacteria	Proteobacteria	Alphaproteobacteria	Paracaedibacterales	Other (<2%)	0
ASV9894	Tall fescue	d__Bacteria	Proteobacteria	Alphaproteobacteria	Paracaedibacterales	Other (<2%)	0
ASV9894	Hybrid ryegrass	d__Bacteria	Proteobacteria	Alphaproteobacteria	Paracaedibacterales	Other (<2%)	0
ASV9894	Black oat	d__Bacteria	Proteobacteria	Alphaproteobacteria	Paracaedibacterales	Other (<2%)	0
ASV9894	Borage	d__Bacteria	Proteobacteria	Alphaproteobacteria	Paracaedibacterales	Other (<2%)	0
ASV9894	Vetch	d__Bacteria	Proteobacteria	Alphaproteobacteria	Paracaedibacterales	Other (<2%)	0
ASV9894	Phacelia	d__Bacteria	Proteobacteria	Alphaproteobacteria	Paracaedibacterales	Other (<2%)	0
ASV9894	Fallow	d__Bacteria	Proteobacteria	Alphaproteobacteria	Paracaedibacterales	Other (<2%)	0
ASV9894	Oilseed radish-E	d__Bacteria	Proteobacteria	Alphaproteobacteria	Paracaedibacterales	Other (<2%)	0

### Sheet: Suppl.Table9
Community profiling of fungal families in the cover crops rhizosphere. Relative abundance of fungal families at DNA and cDNA level
DNA-resident community										cDNA-active community
ASV	Cover crop treatment	Kingdom	Phylum	Class	Order	Family	Abundance			ASV	Cover crop treatment	Kingdom	Phylum	Class	Order	Family	Abundance
ASV1757	Borage	d__Eukaryota	Ascomycota	Sordariomycetes	Glomerellales	Plectosphaerellaceae	0.580509			ASV1757	Borage	d__Eukaryota	Ascomycota	Sordariomycetes	Glomerellales	Plectosphaerellaceae	0.537841
ASV901	Fallow	d__Eukaryota	Mucoromycota	Incertae_Sedis	Mortierellales	Mortierellaceae	0.526897			ASV901	Fallow	d__Eukaryota	Mucoromycota	Incertae_Sedis	Mortierellales	Mortierellaceae	0.33218
ASV901	Black oat	d__Eukaryota	Mucoromycota	Incertae_Sedis	Mortierellales	Mortierellaceae	0.437213			ASV1858	Tall fescue	d__Eukaryota	Ascomycota	Sordariomycetes	Microascales	Microascaceae	0.284581
ASV901	Hybrid ryegrass	d__Eukaryota	Mucoromycota	Incertae_Sedis	Mortierellales	Mortierellaceae	0.376481			ASV1858	Black oat	d__Eukaryota	Ascomycota	Sordariomycetes	Microascales	Microascaceae	0.277839
ASV901	Tall fescue	d__Eukaryota	Mucoromycota	Incertae_Sedis	Mortierellales	Mortierellaceae	0.374339			ASV901	Black oat	d__Eukaryota	Mucoromycota	Incertae_Sedis	Mortierellales	Mortierellaceae	0.245721
ASV901	Phacelia	d__Eukaryota	Mucoromycota	Incertae_Sedis	Mortierellales	Mortierellaceae	0.299589			ASV1858	Fallow	d__Eukaryota	Ascomycota	Sordariomycetes	Microascales	Microascaceae	0.235717
ASV987	Oilseed radish-E	d__Eukaryota	Chytridiomycota	Chytridiomycetes	Spizellomycetales	Olpidiaceae	0.288335			ASV901	Oilseed radish-T	d__Eukaryota	Mucoromycota	Incertae_Sedis	Mortierellales	Mortierellaceae	0.235466
ASV987	Oilseed radish-T	d__Eukaryota	Chytridiomycota	Chytridiomycetes	Spizellomycetales	Olpidiaceae	0.286421			ASV1668	Oilseed radish-E	d__Eukaryota	Basidiomycota	Tremellomycetes	Trichosporonales	Trichosporonaceae	0.223577
ASV901	Marigold	d__Eukaryota	Mucoromycota	Incertae_Sedis	Mortierellales	Mortierellaceae	0.286348			ASV1858	Hybrid ryegrass	d__Eukaryota	Ascomycota	Sordariomycetes	Microascales	Microascaceae	0.211883
ASV901	Lentil	d__Eukaryota	Mucoromycota	Incertae_Sedis	Mortierellales	Mortierellaceae	0.271985			ASV1571	Vetch	d__Eukaryota	Ascomycota	Dothideomycetes	Capnodiales	Cladosporiaceae	0.203477
ASV1571	Vetch	d__Eukaryota	Ascomycota	Dothideomycetes	Capnodiales	Cladosporiaceae	0.254959			ASV901	Hybrid ryegrass	d__Eukaryota	Mucoromycota	Incertae_Sedis	Mortierellales	Mortierellaceae	0.199886
ASV901	Vetch	d__Eukaryota	Mucoromycota	Incertae_Sedis	Mortierellales	Mortierellaceae	0.252254			ASV1858	Lentil	d__Eukaryota	Ascomycota	Sordariomycetes	Microascales	Microascaceae	0.194302
ASV1571	Marigold	d__Eukaryota	Ascomycota	Dothideomycetes	Capnodiales	Cladosporiaceae	0.209914			ASV901	Phacelia	d__Eukaryota	Mucoromycota	Incertae_Sedis	Mortierellales	Mortierellaceae	0.190234
ASV1571	Phacelia	d__Eukaryota	Ascomycota	Dothideomycetes	Capnodiales	Cladosporiaceae	0.185165			ASV901	Tall fescue	d__Eukaryota	Mucoromycota	Incertae_Sedis	Mortierellales	Mortierellaceae	0.189349
ASV901	Oilseed radish-T	d__Eukaryota	Mucoromycota	Incertae_Sedis	Mortierellales	Mortierellaceae	0.177377			ASV901	Marigold	d__Eukaryota	Mucoromycota	Incertae_Sedis	Mortierellales	Mortierellaceae	0.189312
ASV1668	Oilseed radish-E	d__Eukaryota	Basidiomycota	Tremellomycetes	Trichosporonales	Trichosporonaceae	0.177198			ASV1571	Marigold	d__Eukaryota	Ascomycota	Dothideomycetes	Capnodiales	Cladosporiaceae	0.188837
ASV1757	Oilseed radish-T	d__Eukaryota	Ascomycota	Sordariomycetes	Glomerellales	Plectosphaerellaceae	0.1723			ASV1858	Marigold	d__Eukaryota	Ascomycota	Sordariomycetes	Microascales	Microascaceae	0.166413
ASV901	Borage	d__Eukaryota	Mucoromycota	Incertae_Sedis	Mortierellales	Mortierellaceae	0.165919			ASV1668	Oilseed radish-T	d__Eukaryota	Basidiomycota	Tremellomycetes	Trichosporonales	Trichosporonaceae	0.166324
ASV1348	Fallow	d__Eukaryota	Ascomycota	Saccharomycetes	Saccharomycetales	Incertae_Sedis	0.140854			ASV1571	Phacelia	d__Eukaryota	Ascomycota	Dothideomycetes	Capnodiales	Cladosporiaceae	0.15596
ASV1668	Oilseed radish-T	d__Eukaryota	Basidiomycota	Tremellomycetes	Trichosporonales	Trichosporonaceae	0.136739			ASV1858	Vetch	d__Eukaryota	Ascomycota	Sordariomycetes	Microascales	Microascaceae	0.15121
ASV1365	Lentil	d__Eukaryota	Ascomycota	Eurotiomycetes	Eurotiales	Trichocomaceae	0.133822			ASV1571	Black oat	d__Eukaryota	Ascomycota	Dothideomycetes	Capnodiales	Cladosporiaceae	0.150519
ASV1571	Lentil	d__Eukaryota	Ascomycota	Dothideomycetes	Capnodiales	Cladosporiaceae	0.131879			ASV1757	Oilseed radish-T	d__Eukaryota	Ascomycota	Sordariomycetes	Glomerellales	Plectosphaerellaceae	0.148218
ASV1571	Hybrid ryegrass	d__Eukaryota	Ascomycota	Dothideomycetes	Capnodiales	Cladosporiaceae	0.130406			ASV901	Vetch	d__Eukaryota	Mucoromycota	Incertae_Sedis	Mortierellales	Mortierellaceae	0.142676
ASV901	Oilseed radish-E	d__Eukaryota	Mucoromycota	Incertae_Sedis	Mortierellales	Mortierellaceae	0.127297			ASV1880	Tall fescue	d__Eukaryota	Ascomycota	Sordariomycetes	Sordariomycetes	Sordariomycetes	0.140485
ASV1757	Phacelia	d__Eukaryota	Ascomycota	Sordariomycetes	Glomerellales	Plectosphaerellaceae	0.124308			ASV1551	Phacelia	d__Eukaryota	Ascomycota	Dothideomycetes	Pleosporales	Pleosporaceae	0.13054
ASV1858	Black oat	d__Eukaryota	Ascomycota	Sordariomycetes	Microascales	Microascaceae	0.118974			ASV1757	Oilseed radish-E	d__Eukaryota	Ascomycota	Sordariomycetes	Glomerellales	Plectosphaerellaceae	0.129971
ASV1757	Oilseed radish-E	d__Eukaryota	Ascomycota	Sordariomycetes	Glomerellales	Plectosphaerellaceae	0.104396			ASV1880	Hybrid ryegrass	d__Eukaryota	Ascomycota	Sordariomycetes	Sordariomycetes	Sordariomycetes	0.125805
ASV1571	Tall fescue	d__Eukaryota	Ascomycota	Dothideomycetes	Capnodiales	Cladosporiaceae	0.0969393			ASV1571	Hybrid ryegrass	d__Eukaryota	Ascomycota	Dothideomycetes	Capnodiales	Cladosporiaceae	0.123466
ASV1571	Black oat	d__Eukaryota	Ascomycota	Dothideomycetes	Capnodiales	Cladosporiaceae	0.0935827			ASV901	Lentil	d__Eukaryota	Mucoromycota	Incertae_Sedis	Mortierellales	Mortierellaceae	0.121598
ASV1348	Hybrid ryegrass	d__Eukaryota	Ascomycota	Saccharomycetes	Saccharomycetales	Incertae_Sedis	0.0897342			ASV1551	Marigold	d__Eukaryota	Ascomycota	Dothideomycetes	Pleosporales	Pleosporaceae	0.118573
ASV1658	Marigold	d__Eukaryota	Basidiomycota	Tremellomycetes	Tremellales	Bulleribasidiaceae	0.0869131			ASV1551	Vetch	d__Eukaryota	Ascomycota	Dothideomycetes	Pleosporales	Pleosporaceae	0.112023
ASV1757	Marigold	d__Eukaryota	Ascomycota	Sordariomycetes	Glomerellales	Plectosphaerellaceae	0.0796608			ASV1880	Black oat	d__Eukaryota	Ascomycota	Sordariomycetes	Sordariomycetes	Sordariomycetes	0.111705
ASV1571	Borage	d__Eukaryota	Ascomycota	Dothideomycetes	Capnodiales	Cladosporiaceae	0.07882			ASV1880	Fallow	d__Eukaryota	Ascomycota	Sordariomycetes	Sordariomycetes	Sordariomycetes	0.105912
ASV1348	Black oat	d__Eukaryota	Ascomycota	Saccharomycetes	Saccharomycetales	Incertae_Sedis	0.0754581			ASV901	Oilseed radish-E	d__Eukaryota	Mucoromycota	Incertae_Sedis	Mortierellales	Mortierellaceae	0.103658
ASV1511	Fallow	d__Eukaryota	Ascomycota	Leotiomycetes	Thelebolales	Thelebolaceae	0.0707664			ASV1571	Tall fescue	d__Eukaryota	Ascomycota	Dothideomycetes	Capnodiales	Cladosporiaceae	0.0997223
ASV1348	Tall fescue	d__Eukaryota	Ascomycota	Saccharomycetes	Saccharomycetales	Incertae_Sedis	0.0685326			ASV1571	Borage	d__Eukaryota	Ascomycota	Dothideomycetes	Capnodiales	Cladosporiaceae	0.0936182
ASV1348	Phacelia	d__Eukaryota	Ascomycota	Saccharomycetes	Saccharomycetales	Incertae_Sedis	0.0684015			ASV1497	Oilseed radish-E	d__Eukaryota	Ascomycota	Orbiliomycetes	Orbiliales	Orbiliaceae	0.0926218
ASV1880	Tall fescue	d__Eukaryota	Ascomycota	Sordariomycetes	Sordariomycetes	Sordariomycetes	0.0672778			ASV901	Borage	d__Eukaryota	Mucoromycota	Incertae_Sedis	Mortierellales	Mortierellaceae	0.0918131
ASV1757	Vetch	d__Eukaryota	Ascomycota	Sordariomycetes	Glomerellales	Plectosphaerellaceae	0.0660771			ASV1365	Lentil	d__Eukaryota	Ascomycota	Eurotiomycetes	Eurotiales	Trichocomaceae	0.0894107
ASV1858	Lentil	d__Eukaryota	Ascomycota	Sordariomycetes	Microascales	Microascaceae	0.0633163			ASV1571	Lentil	d__Eukaryota	Ascomycota	Dothideomycetes	Capnodiales	Cladosporiaceae	0.0883617
ASV1658	Vetch	d__Eukaryota	Basidiomycota	Tremellomycetes	Tremellales	Bulleribasidiaceae	0.0614227			ASV1858	Phacelia	d__Eukaryota	Ascomycota	Sordariomycetes	Microascales	Microascaceae	0.0875426
ASV1858	Tall fescue	d__Eukaryota	Ascomycota	Sordariomycetes	Microascales	Microascaceae	0.0598742			ASV1054	Lentil	d__Eukaryota	Mucoromycota	Glomeromycetes	Glomerales	uncultured	0.0818125
ASV1571	Oilseed radish-T	d__Eukaryota	Ascomycota	Dothideomycetes	Capnodiales	Cladosporiaceae	0.0597139			ASV1497	Oilseed radish-T	d__Eukaryota	Ascomycota	Orbiliomycetes	Orbiliales	Orbiliaceae	0.0776604
ASV1551	Vetch	d__Eukaryota	Ascomycota	Dothideomycetes	Pleosporales	Pleosporaceae	0.0581933			ASV1880	Marigold	d__Eukaryota	Ascomycota	Sordariomycetes	Sordariomycetes	Sordariomycetes	0.0747832
ASV1551	Phacelia	d__Eukaryota	Ascomycota	Dothideomycetes	Pleosporales	Pleosporaceae	0.053178			ASV1356	Oilseed radish-E	d__Eukaryota	Ascomycota	Saccharomycetes	Saccharomycetales	Phaffomycetaceae	0.0739062
ASV1858	Hybrid ryegrass	d__Eukaryota	Ascomycota	Sordariomycetes	Microascales	Microascaceae	0.0527552			ASV1571	Oilseed radish-T	d__Eukaryota	Ascomycota	Dothideomycetes	Capnodiales	Cladosporiaceae	0.072692
ASV1356	Oilseed radish-E	d__Eukaryota	Ascomycota	Saccharomycetes	Saccharomycetales	Phaffomycetaceae	0.0515714			ASV1347	Fallow	d__Eukaryota	Ascomycota	Saccharomycetes	Saccharomycetales	Incertae_Sedis	0.0642883
ASV1511	Black oat	d__Eukaryota	Ascomycota	Leotiomycetes	Thelebolales	Thelebolaceae	0.0513748			ASV1551	Lentil	d__Eukaryota	Ascomycota	Dothideomycetes	Pleosporales	Pleosporaceae	0.0631667
ASV1668	Phacelia	d__Eukaryota	Basidiomycota	Tremellomycetes	Trichosporonales	Trichosporonaceae	0.0495477			ASV987	Oilseed radish-T	d__Eukaryota	Chytridiomycota	Chytridiomycetes	Spizellomycetales	Olpidiaceae	0.0563872
ASV1345	Tall fescue	d__Eukaryota	Ascomycota	Saccharomycetes	Saccharomycetales	Trichomonascaceae	0.0477667			ASV987	Oilseed radish-E	d__Eukaryota	Chytridiomycota	Chytridiomycetes	Spizellomycetales	Olpidiaceae	0.0542323
ASV1551	Marigold	d__Eukaryota	Ascomycota	Dothideomycetes	Pleosporales	Pleosporaceae	0.0472272			ASV1757	Phacelia	d__Eukaryota	Ascomycota	Sordariomycetes	Glomerellales	Plectosphaerellaceae	0.0520805
ASV1511	Tall fescue	d__Eukaryota	Ascomycota	Leotiomycetes	Thelebolales	Thelebolaceae	0.0472248			ASV1858	Oilseed radish-E	d__Eukaryota	Ascomycota	Sordariomycetes	Microascales	Microascaceae	0.0519607
ASV1348	Lentil	d__Eukaryota	Ascomycota	Saccharomycetes	Saccharomycetales	Incertae_Sedis	0.045389			ASV1880	Phacelia	d__Eukaryota	Ascomycota	Sordariomycetes	Sordariomycetes	Sordariomycetes	0.0512073
ASV1668	Marigold	d__Eukaryota	Basidiomycota	Tremellomycetes	Trichosporonales	Trichosporonaceae	0.0441329			ASV1658	Marigold	d__Eukaryota	Basidiomycota	Tremellomycetes	Tremellales	Bulleribasidiaceae	0.0464917
ASV1757	Hybrid ryegrass	d__Eukaryota	Ascomycota	Sordariomycetes	Glomerellales	Plectosphaerellaceae	0.0433778			ASV1722	Phacelia	d__Eukaryota	Basidiomycota	Agaricomycetes	Corticiales	Corticiaceae	0.0464251
ASV1511	Marigold	d__Eukaryota	Ascomycota	Leotiomycetes	Thelebolales	Thelebolaceae	0.0431253			ASV1511	Fallow	d__Eukaryota	Ascomycota	Leotiomycetes	Thelebolales	Thelebolaceae	0.0458301
ASV1858	Fallow	d__Eukaryota	Ascomycota	Sordariomycetes	Microascales	Microascaceae	0.0423042			ASV1858	Borage	d__Eukaryota	Ascomycota	Sordariomycetes	Microascales	Microascaceae	0.0444339
ASV1668	Hybrid ryegrass	d__Eukaryota	Basidiomycota	Tremellomycetes	Trichosporonales	Trichosporonaceae	0.0414943			ASV1880	Oilseed radish-E	d__Eukaryota	Ascomycota	Sordariomycetes	Sordariomycetes	Sordariomycetes	0.0432709
ASV1668	Fallow	d__Eukaryota	Basidiomycota	Tremellomycetes	Trichosporonales	Trichosporonaceae	0.0412609			ASV1551	Borage	d__Eukaryota	Ascomycota	Dothideomycetes	Pleosporales	Pleosporaceae	0.0423534
ASV1348	Vetch	d__Eukaryota	Ascomycota	Saccharomycetes	Saccharomycetales	Incertae_Sedis	0.0389287			ASV1571	Oilseed radish-E	d__Eukaryota	Ascomycota	Dothideomycetes	Capnodiales	Cladosporiaceae	0.0408579
ASV1571	Oilseed radish-E	d__Eukaryota	Ascomycota	Dothideomycetes	Capnodiales	Cladosporiaceae	0.038734			ASV1668	Phacelia	d__Eukaryota	Basidiomycota	Tremellomycetes	Trichosporonales	Trichosporonaceae	0.0406473
ASV1551	Hybrid ryegrass	d__Eukaryota	Ascomycota	Dothideomycetes	Pleosporales	Pleosporaceae	0.0374237			ASV1551	Tall fescue	d__Eukaryota	Ascomycota	Dothideomycetes	Pleosporales	Pleosporaceae	0.0405318
ASV1511	Phacelia	d__Eukaryota	Ascomycota	Leotiomycetes	Thelebolales	Thelebolaceae	0.0364318			ASV1858	Oilseed radish-T	d__Eukaryota	Ascomycota	Sordariomycetes	Microascales	Microascaceae	0.0405083
ASV1757	Tall fescue	d__Eukaryota	Ascomycota	Sordariomycetes	Glomerellales	Plectosphaerellaceae	0.0363221			ASV1658	Vetch	d__Eukaryota	Basidiomycota	Tremellomycetes	Tremellales	Bulleribasidiaceae	0.0389723
ASV1668	Black oat	d__Eukaryota	Basidiomycota	Tremellomycetes	Trichosporonales	Trichosporonaceae	0.0356723			ASV1551	Hybrid ryegrass	d__Eukaryota	Ascomycota	Dothideomycetes	Pleosporales	Pleosporaceae	0.0389597
ASV1511	Hybrid ryegrass	d__Eukaryota	Ascomycota	Leotiomycetes	Thelebolales	Thelebolaceae	0.035445			ASV1880	Vetch	d__Eukaryota	Ascomycota	Sordariomycetes	Sordariomycetes	Sordariomycetes	0.0387497
ASV1551	Lentil	d__Eukaryota	Ascomycota	Dothideomycetes	Pleosporales	Pleosporaceae	0.0352784			ASV1347	Phacelia	d__Eukaryota	Ascomycota	Saccharomycetes	Saccharomycetales	Incertae_Sedis	0.0372991
ASV1511	Lentil	d__Eukaryota	Ascomycota	Leotiomycetes	Thelebolales	Thelebolaceae	0.0352374			ASV1511	Black oat	d__Eukaryota	Ascomycota	Leotiomycetes	Thelebolales	Thelebolaceae	0.0362542
ASV1658	Lentil	d__Eukaryota	Basidiomycota	Tremellomycetes	Tremellales	Bulleribasidiaceae	0.0349561			ASV1341	Oilseed radish-E	d__Eukaryota	Mucoromycota	Incertae_Sedis	Mucorales	Mucoraceae	0.035408
ASV1668	Tall fescue	d__Eukaryota	Basidiomycota	Tremellomycetes	Trichosporonales	Trichosporonaceae	0.0340909			ASV1668	Fallow	d__Eukaryota	Basidiomycota	Tremellomycetes	Trichosporonales	Trichosporonaceae	0.0351385
ASV1858	Marigold	d__Eukaryota	Ascomycota	Sordariomycetes	Microascales	Microascaceae	0.0329193			ASV1511	Marigold	d__Eukaryota	Ascomycota	Leotiomycetes	Thelebolales	Thelebolaceae	0.0331538
ASV1757	Fallow	d__Eukaryota	Ascomycota	Sordariomycetes	Glomerellales	Plectosphaerellaceae	0.032678			ASV1611	Hybrid ryegrass	d__Eukaryota	Basidiomycota	Agaricomycetes	Agaricales	uncultured	0.0322019
ASV1757	Black oat	d__Eukaryota	Ascomycota	Sordariomycetes	Glomerellales	Plectosphaerellaceae	0.0314858			ASV1347	Hybrid ryegrass	d__Eukaryota	Ascomycota	Saccharomycetes	Saccharomycetales	Incertae_Sedis	0.0321999
ASV1348	Marigold	d__Eukaryota	Ascomycota	Saccharomycetes	Saccharomycetales	Incertae_Sedis	0.0306154			ASV1880	Oilseed radish-T	d__Eukaryota	Ascomycota	Sordariomycetes	Sordariomycetes	Sordariomycetes	0.0295478
ASV1511	Vetch	d__Eukaryota	Ascomycota	Leotiomycetes	Thelebolales	Thelebolaceae	0.0305068			ASV1511	Phacelia	d__Eukaryota	Ascomycota	Leotiomycetes	Thelebolales	Thelebolaceae	0.0293463
ASV1880	Hybrid ryegrass	d__Eukaryota	Ascomycota	Sordariomycetes	Sordariomycetes	Sordariomycetes	0.0299704			ASV1052	Lentil	d__Eukaryota	Mucoromycota	Glomeromycetes	Glomerales	Glomeraceae	0.0280019
ASV1341	Oilseed radish-E	d__Eukaryota	Mucoromycota	Incertae_Sedis	Mucorales	Mucoraceae	0.0284124			ASV1347	Tall fescue	d__Eukaryota	Ascomycota	Saccharomycetes	Saccharomycetales	Incertae_Sedis	0.0273615
ASV1757	Lentil	d__Eukaryota	Ascomycota	Sordariomycetes	Glomerellales	Plectosphaerellaceae	0.0282181			ASV1880	Lentil	d__Eukaryota	Ascomycota	Sordariomycetes	Sordariomycetes	Sordariomycetes	0.0270316
ASV1858	Vetch	d__Eukaryota	Ascomycota	Sordariomycetes	Microascales	Microascaceae	0.0271372			ASV1511	Hybrid ryegrass	d__Eukaryota	Ascomycota	Leotiomycetes	Thelebolales	Thelebolaceae	0.0268914
ASV1345	Lentil	d__Eukaryota	Ascomycota	Saccharomycetes	Saccharomycetales	Trichomonascaceae	0.0264213			ASV1757	Marigold	d__Eukaryota	Ascomycota	Sordariomycetes	Glomerellales	Plectosphaerellaceae	0.0260779
ASV1662	Oilseed radish-E	d__Eukaryota	Basidiomycota	Tremellomycetes	Tremellales	Rhynchogastremataceae	0.0260442			ASV1757	Vetch	d__Eukaryota	Ascomycota	Sordariomycetes	Glomerellales	Plectosphaerellaceae	0.0258522
ASV1341	Phacelia	d__Eukaryota	Mucoromycota	Incertae_Sedis	Mucorales	Mucoraceae	0.0242785			ASV1511	Tall fescue	d__Eukaryota	Ascomycota	Leotiomycetes	Thelebolales	Thelebolaceae	0.0254739
ASV1658	Oilseed radish-E	d__Eukaryota	Basidiomycota	Tremellomycetes	Tremellales	Bulleribasidiaceae	0.02398			ASV1341	Phacelia	d__Eukaryota	Mucoromycota	Incertae_Sedis	Mucorales	Mucoraceae	0.0248317
ASV1728	Marigold	d__Eukaryota	Basidiomycota	Tremellomycetes	Cystofilobasidiales	Cystofilobasidiaceae	0.0235958			ASV1347	Black oat	d__Eukaryota	Ascomycota	Saccharomycetes	Saccharomycetales	Incertae_Sedis	0.0247339
ASV946	Fallow	d__Eukaryota	Chytridiomycota	Chytridiomycetes	Spizellomycetales	uncultured	0.0228984			ASV1794	Lentil	d__Eukaryota	Ascomycota	Sordariomycetes	Myrmecridiales	Myrmecridiaceae	0.0238758
ASV1511	Borage	d__Eukaryota	Ascomycota	Leotiomycetes	Thelebolales	Thelebolaceae	0.0228015			ASV1505	Lentil	d__Eukaryota	Ascomycota	Pezizomycotina	Pezizomycotina	Pezizomycotina	0.0237821
ASV1551	Tall fescue	d__Eukaryota	Ascomycota	Dothideomycetes	Pleosporales	Pleosporaceae	0.0222322			ASV1880	Borage	d__Eukaryota	Ascomycota	Sordariomycetes	Sordariomycetes	Sordariomycetes	0.0232412
ASV1880	Black oat	d__Eukaryota	Ascomycota	Sordariomycetes	Sordariomycetes	Sordariomycetes	0.0221485			ASV1551	Oilseed radish-T	d__Eukaryota	Ascomycota	Dothideomycetes	Pleosporales	Pleosporaceae	0.0230089
ASV1551	Borage	d__Eukaryota	Ascomycota	Dothideomycetes	Pleosporales	Pleosporaceae	0.0221405			ASV1722	Fallow	d__Eukaryota	Basidiomycota	Agaricomycetes	Corticiales	Corticiaceae	0.0228213
ASV1626	Oilseed radish-E	d__Eukaryota	Basidiomycota	Tremellomycetes	Cystofilobasidiales	Mrakiaceae	0.0215666			ASV1052	Marigold	d__Eukaryota	Mucoromycota	Glomeromycetes	Glomerales	Glomeraceae	0.0224702
ASV1662	Vetch	d__Eukaryota	Basidiomycota	Tremellomycetes	Tremellales	Rhynchogastremataceae	0.0210288			ASV1533	Hybrid ryegrass	d__Eukaryota	Ascomycota	Dothideomycetes	Pleosporales	uncultured	0.0221328
ASV1662	Phacelia	d__Eukaryota	Basidiomycota	Tremellomycetes	Tremellales	Rhynchogastremataceae	0.0206848			ASV1668	Hybrid ryegrass	d__Eukaryota	Basidiomycota	Tremellomycetes	Trichosporonales	Trichosporonaceae	0.0219334
ASV1668	Lentil	d__Eukaryota	Basidiomycota	Tremellomycetes	Trichosporonales	Trichosporonaceae	0.020641			ASV1497	Hybrid ryegrass	d__Eukaryota	Ascomycota	Orbiliomycetes	Orbiliales	Orbiliaceae	0.0219228
ASV1505	Lentil	d__Eukaryota	Ascomycota	Pezizomycotina	Pezizomycotina	Other (<2%)	0.0199409			ASV1668	Black oat	d__Eukaryota	Basidiomycota	Tremellomycetes	Trichosporonales	Trichosporonaceae	0.0216226
ASV1662	Borage	d__Eukaryota	Basidiomycota	Tremellomycetes	Tremellales	Other (<2%)	0.01976			ASV1581	Fallow	d__Eukaryota	Ascomycota	Pezizomycetes	Pezizales	Pezizales	0.0216011
ASV1348	Borage	d__Eukaryota	Ascomycota	Saccharomycetes	Saccharomycetales	Other (<2%)	0.0184116			ASV1662	Oilseed radish-T	d__Eukaryota	Basidiomycota	Tremellomycetes	Tremellales	Rhynchogastremataceae	0.0208734
ASV1858	Phacelia	d__Eukaryota	Ascomycota	Sordariomycetes	Microascales	Other (<2%)	0.0182479			ASV1662	Oilseed radish-E	d__Eukaryota	Basidiomycota	Tremellomycetes	Tremellales	Rhynchogastremataceae	0.0203652
ASV1728	Vetch	d__Eukaryota	Basidiomycota	Tremellomycetes	Cystofilobasidiales	Other (<2%)	0.018206			ASV1505	Fallow	d__Eukaryota	Ascomycota	Pezizomycotina	Pezizomycotina	Other (<2%)	0.019872
ASV1668	Vetch	d__Eukaryota	Basidiomycota	Tremellomycetes	Trichosporonales	Other (<2%)	0.0180135			ASV1341	Oilseed radish-T	d__Eukaryota	Mucoromycota	Incertae_Sedis	Mucorales	Other (<2%)	0.0196613
ASV946	Tall fescue	d__Eukaryota	Chytridiomycota	Chytridiomycetes	Spizellomycetales	Other (<2%)	0.0174573			ASV1511	Vetch	d__Eukaryota	Ascomycota	Leotiomycetes	Thelebolales	Other (<2%)	0.0191443
ASV1662	Tall fescue	d__Eukaryota	Basidiomycota	Tremellomycetes	Tremellales	Other (<2%)	0.0171985			ASV1347	Vetch	d__Eukaryota	Ascomycota	Saccharomycetes	Saccharomycetales	Other (<2%)	0.0188677
ASV1662	Oilseed radish-T	d__Eukaryota	Basidiomycota	Tremellomycetes	Tremellales	Other (<2%)	0.015901			ASV1497	Fallow	d__Eukaryota	Ascomycota	Orbiliomycetes	Orbiliales	Other (<2%)	0.0184101
ASV1662	Black oat	d__Eukaryota	Basidiomycota	Tremellomycetes	Tremellales	Other (<2%)	0.0158927			ASV1668	Tall fescue	d__Eukaryota	Basidiomycota	Tremellomycetes	Trichosporonales	Other (<2%)	0.0182397
ASV1658	Oilseed radish-T	d__Eukaryota	Basidiomycota	Tremellomycetes	Tremellales	Other (<2%)	0.0154485			ASV1011	Vetch	d__Eukaryota	Zoopagomycota	Entomophthoromycetes	Entomophthorales	Other (<2%)	0.0177721
ASV1345	Vetch	d__Eukaryota	Ascomycota	Saccharomycetes	Saccharomycetales	Other (<2%)	0.0153341			ASV1360	Tall fescue	d__Eukaryota	Ascomycota	Leotiomycetes	Erysiphales	Other (<2%)	0.0175606
ASV1533	Lentil	d__Eukaryota	Ascomycota	Dothideomycetes	Pleosporales	Other (<2%)	0.0148737			ASV1511	Borage	d__Eukaryota	Ascomycota	Leotiomycetes	Thelebolales	Other (<2%)	0.0173198
ASV1505	Hybrid ryegrass	d__Eukaryota	Ascomycota	Pezizomycotina	Pezizomycotina	Other (<2%)	0.0146298			ASV1523	Oilseed radish-E	d__Eukaryota	Ascomycota	Leotiomycetes	Helotiales	Other (<2%)	0.0169905
ASV1720	Oilseed radish-E	d__Eukaryota	Basidiomycota	Agaricomycetes	Corticiales	Other (<2%)	0.0144929			ASV1287	Oilseed radish-E	d__Eukaryota	Zoopagomycota	Incertae_Sedis	Zoopagales	Other (<2%)	0.0167895
ASV1341	Oilseed radish-T	d__Eukaryota	Mucoromycota	Incertae_Sedis	Mucorales	Other (<2%)	0.0144056			ASV1049	Lentil	d__Eukaryota	Mucoromycota	Glomeromycetes	Glomerales	Other (<2%)	0.0166305
ASV1662	Marigold	d__Eukaryota	Basidiomycota	Tremellomycetes	Tremellales	Other (<2%)	0.0143622			ASV1533	Vetch	d__Eukaryota	Ascomycota	Dothideomycetes	Pleosporales	Other (<2%)	0.0165652
ASV1345	Hybrid ryegrass	d__Eukaryota	Ascomycota	Saccharomycetes	Saccharomycetales	Other (<2%)	0.0142402			ASV1347	Lentil	d__Eukaryota	Ascomycota	Saccharomycetes	Saccharomycetales	Other (<2%)	0.0159991
ASV1348	Oilseed radish-T	d__Eukaryota	Ascomycota	Saccharomycetes	Saccharomycetales	Other (<2%)	0.0136946			ASV1522	Lentil	d__Eukaryota	Ascomycota	Leotiomycetes	Helotiales	Other (<2%)	0.015997
ASV1287	Oilseed radish-E	d__Eukaryota	Zoopagomycota	Incertae_Sedis	Zoopagales	Other (<2%)	0.0133651			ASV1722	Oilseed radish-E	d__Eukaryota	Basidiomycota	Agaricomycetes	Corticiales	Other (<2%)	0.015692
ASV1348	Oilseed radish-E	d__Eukaryota	Ascomycota	Saccharomycetes	Saccharomycetales	Other (<2%)	0.0130941			ASV1511	Lentil	d__Eukaryota	Ascomycota	Leotiomycetes	Thelebolales	Other (<2%)	0.0156635
ASV1662	Lentil	d__Eukaryota	Basidiomycota	Tremellomycetes	Tremellales	Other (<2%)	0.013057			ASV1530	Oilseed radish-E	d__Eukaryota	Ascomycota	Dothideomycetes	Pleosporales	Other (<2%)	0.0154172
ASV987	Hybrid ryegrass	d__Eukaryota	Chytridiomycota	Chytridiomycetes	Spizellomycetales	Other (<2%)	0.0129112			ASV1581	Hybrid ryegrass	d__Eukaryota	Ascomycota	Pezizomycetes	Pezizales	Other (<2%)	0.015406
ASV1880	Fallow	d__Eukaryota	Ascomycota	Sordariomycetes	Sordariomycetes	Other (<2%)	0.012629			ASV1658	Lentil	d__Eukaryota	Basidiomycota	Tremellomycetes	Tremellales	Other (<2%)	0.0152901
ASV1662	Hybrid ryegrass	d__Eukaryota	Basidiomycota	Tremellomycetes	Tremellales	Other (<2%)	0.0126288			ASV1356	Oilseed radish-T	d__Eukaryota	Ascomycota	Saccharomycetes	Saccharomycetales	Other (<2%)	0.015139
ASV1626	Oilseed radish-T	d__Eukaryota	Basidiomycota	Tremellomycetes	Cystofilobasidiales	Other (<2%)	0.0125853			ASV1497	Lentil	d__Eukaryota	Ascomycota	Orbiliomycetes	Orbiliales	Other (<2%)	0.015136
ASV1497	Oilseed radish-E	d__Eukaryota	Ascomycota	Orbiliomycetes	Orbiliales	Other (<2%)	0.0124016			ASV1533	Marigold	d__Eukaryota	Ascomycota	Dothideomycetes	Pleosporales	Other (<2%)	0.0149988
ASV1658	Phacelia	d__Eukaryota	Basidiomycota	Tremellomycetes	Tremellales	Other (<2%)	0.0120535			ASV1551	Black oat	d__Eukaryota	Ascomycota	Dothideomycetes	Pleosporales	Other (<2%)	0.0146696
ASV1658	Tall fescue	d__Eukaryota	Basidiomycota	Tremellomycetes	Tremellales	Other (<2%)	0.0113222			ASV1794	Hybrid ryegrass	d__Eukaryota	Ascomycota	Sordariomycetes	Myrmecridiales	Other (<2%)	0.0145461
ASV1551	Oilseed radish-E	d__Eukaryota	Ascomycota	Dothideomycetes	Pleosporales	Other (<2%)	0.0112149			ASV1602	Borage	d__Eukaryota	Basidiomycota	Agaricomycetes	Agaricales	Other (<2%)	0.0143122
ASV1287	Fallow	d__Eukaryota	Zoopagomycota	Incertae_Sedis	Zoopagales	Other (<2%)	0.0109008			ASV1505	Hybrid ryegrass	d__Eukaryota	Ascomycota	Pezizomycotina	Pezizomycotina	Other (<2%)	0.0141428
ASV1551	Black oat	d__Eukaryota	Ascomycota	Dothideomycetes	Pleosporales	Other (<2%)	0.0106892			ASV1522	Hybrid ryegrass	d__Eukaryota	Ascomycota	Leotiomycetes	Helotiales	Other (<2%)	0.0141112
ASV1511	Oilseed radish-T	d__Eukaryota	Ascomycota	Leotiomycetes	Thelebolales	Other (<2%)	0.0106482			ASV1533	Lentil	d__Eukaryota	Ascomycota	Dothideomycetes	Pleosporales	Other (<2%)	0.0140103
ASV1728	Borage	d__Eukaryota	Basidiomycota	Tremellomycetes	Cystofilobasidiales	Other (<2%)	0.0106095			ASV1530	Phacelia	d__Eukaryota	Ascomycota	Dothideomycetes	Pleosporales	Other (<2%)	0.0133509
ASV1662	Fallow	d__Eukaryota	Basidiomycota	Tremellomycetes	Tremellales	Other (<2%)	0.0104755			ASV1287	Fallow	d__Eukaryota	Zoopagomycota	Incertae_Sedis	Zoopagales	Other (<2%)	0.0131075
ASV1533	Hybrid ryegrass	d__Eukaryota	Ascomycota	Dothideomycetes	Pleosporales	Other (<2%)	0.0103959			ASV1662	Phacelia	d__Eukaryota	Basidiomycota	Tremellomycetes	Tremellales	Other (<2%)	0.0129411
ASV1367	Lentil	d__Eukaryota	Ascomycota	Eurotiomycetes	Eurotiales	Other (<2%)	0.0102108			ASV1581	Lentil	d__Eukaryota	Ascomycota	Pezizomycetes	Pezizales	Other (<2%)	0.0129265
ASV1858	Oilseed radish-T	d__Eukaryota	Ascomycota	Sordariomycetes	Microascales	Other (<2%)	0.0101902			ASV1563	Tall fescue	d__Eukaryota	Ascomycota	Dothideomycetes	Venturiales	Other (<2%)	0.0127686
ASV1551	Oilseed radish-T	d__Eukaryota	Ascomycota	Dothideomycetes	Pleosporales	Other (<2%)	0.010184			ASV1567	Vetch	d__Eukaryota	Ascomycota	Leotiomycetes	Helotiales	Other (<2%)	0.0127215
ASV1287	Oilseed radish-T	d__Eukaryota	Zoopagomycota	Incertae_Sedis	Zoopagales	Other (<2%)	0.0101465			ASV1533	Phacelia	d__Eukaryota	Ascomycota	Dothideomycetes	Pleosporales	Other (<2%)	0.0126471
ASV1728	Phacelia	d__Eukaryota	Basidiomycota	Tremellomycetes	Cystofilobasidiales	Other (<2%)	0.00981161			ASV1581	Vetch	d__Eukaryota	Ascomycota	Pezizomycetes	Pezizales	Other (<2%)	0.0125808
ASV1505	Black oat	d__Eukaryota	Ascomycota	Pezizomycotina	Pezizomycotina	Other (<2%)	0.00977593			ASV1662	Borage	d__Eukaryota	Basidiomycota	Tremellomycetes	Tremellales	Other (<2%)	0.0121525
ASV1880	Marigold	d__Eukaryota	Ascomycota	Sordariomycetes	Sordariomycetes	Other (<2%)	0.00974706			ASV1728	Vetch	d__Eukaryota	Basidiomycota	Tremellomycetes	Cystofilobasidiales	Other (<2%)	0.0119905
ASV1522	Hybrid ryegrass	d__Eukaryota	Ascomycota	Leotiomycetes	Helotiales	Other (<2%)	0.00972723			ASV1563	Phacelia	d__Eukaryota	Ascomycota	Dothideomycetes	Venturiales	Other (<2%)	0.0118056
ASV1658	Borage	d__Eukaryota	Basidiomycota	Tremellomycetes	Tremellales	Other (<2%)	0.00968493			ASV1054	Vetch	d__Eukaryota	Mucoromycota	Glomeromycetes	Glomerales	Other (<2%)	0.0117951
ASV1287	Black oat	d__Eukaryota	Zoopagomycota	Incertae_Sedis	Zoopagales	Other (<2%)	0.00949972			ASV1347	Marigold	d__Eukaryota	Ascomycota	Saccharomycetes	Saccharomycetales	Other (<2%)	0.0114044
ASV1497	Oilseed radish-T	d__Eukaryota	Ascomycota	Orbiliomycetes	Orbiliales	Other (<2%)	0.00937255			ASV1505	Vetch	d__Eukaryota	Ascomycota	Pezizomycotina	Pezizomycotina	Other (<2%)	0.0111957
ASV980	Black oat	d__Eukaryota	Mucoromycota	Incertae_Sedis	Mortierellales	Other (<2%)	0.00896578			ASV1658	Borage	d__Eukaryota	Basidiomycota	Tremellomycetes	Tremellales	Other (<2%)	0.0109256
ASV1636	Vetch	d__Eukaryota	Basidiomycota	Microbotryomycetes	Sporidiobolales	Other (<2%)	0.00892813			ASV1581	Tall fescue	d__Eukaryota	Ascomycota	Pezizomycetes	Pezizales	Other (<2%)	0.0109041
ASV1287	Phacelia	d__Eukaryota	Zoopagomycota	Incertae_Sedis	Zoopagales	Other (<2%)	0.00867464			ASV1872	Black oat	d__Eukaryota	Ascomycota	Sordariomycetes	Sordariales	Other (<2%)	0.0108859
ASV1287	Tall fescue	d__Eukaryota	Zoopagomycota	Incertae_Sedis	Zoopagales	Other (<2%)	0.0086069			ASV1626	Oilseed radish-E	d__Eukaryota	Basidiomycota	Tremellomycetes	Cystofilobasidiales	Other (<2%)	0.0108855
ASV1533	Vetch	d__Eukaryota	Ascomycota	Dothideomycetes	Pleosporales	Other (<2%)	0.00830133			ASV1581	Black oat	d__Eukaryota	Ascomycota	Pezizomycetes	Pezizales	Other (<2%)	0.010791
ASV1341	Hybrid ryegrass	d__Eukaryota	Mucoromycota	Incertae_Sedis	Mucorales	Other (<2%)	0.00826658			ASV1662	Vetch	d__Eukaryota	Basidiomycota	Tremellomycetes	Tremellales	Other (<2%)	0.0106721
ASV1287	Hybrid ryegrass	d__Eukaryota	Zoopagomycota	Incertae_Sedis	Zoopagales	Other (<2%)	0.00822922			ASV1347	Borage	d__Eukaryota	Ascomycota	Saccharomycetes	Saccharomycetales	Other (<2%)	0.0105427
ASV1720	Phacelia	d__Eukaryota	Basidiomycota	Agaricomycetes	Corticiales	Other (<2%)	0.00816538			ASV1287	Oilseed radish-T	d__Eukaryota	Zoopagomycota	Incertae_Sedis	Zoopagales	Other (<2%)	0.0105339
ASV980	Hybrid ryegrass	d__Eukaryota	Mucoromycota	Incertae_Sedis	Mortierellales	Other (<2%)	0.00797819			ASV1287	Phacelia	d__Eukaryota	Zoopagomycota	Incertae_Sedis	Zoopagales	Other (<2%)	0.0104301
ASV1767	Tall fescue	d__Eukaryota	Ascomycota	Sordariomycetes	Hypocreales	Other (<2%)	0.00790169			ASV1497	Black oat	d__Eukaryota	Ascomycota	Orbiliomycetes	Orbiliales	Other (<2%)	0.0103326
ASV1658	Hybrid ryegrass	d__Eukaryota	Basidiomycota	Tremellomycetes	Tremellales	Other (<2%)	0.00789336			ASV1551	Oilseed radish-E	d__Eukaryota	Ascomycota	Dothideomycetes	Pleosporales	Other (<2%)	0.01033
ASV1511	Oilseed radish-E	d__Eukaryota	Ascomycota	Leotiomycetes	Thelebolales	Other (<2%)	0.00786999			ASV1668	Lentil	d__Eukaryota	Basidiomycota	Tremellomycetes	Trichosporonales	Other (<2%)	0.0101586
ASV1858	Borage	d__Eukaryota	Ascomycota	Sordariomycetes	Microascales	Other (<2%)	0.00786985			ASV1581	Phacelia	d__Eukaryota	Ascomycota	Pezizomycetes	Pezizales	Other (<2%)	0.00998334
ASV1567	Vetch	d__Eukaryota	Ascomycota	Leotiomycetes	Helotiales	Other (<2%)	0.00779801			ASV1788	Oilseed radish-T	d__Eukaryota	Ascomycota	Sordariomycetes	Glomerellales	Other (<2%)	0.00994318
ASV1505	Fallow	d__Eukaryota	Ascomycota	Pezizomycotina	Pezizomycotina	Other (<2%)	0.00760257			ASV1728	Marigold	d__Eukaryota	Basidiomycota	Tremellomycetes	Cystofilobasidiales	Other (<2%)	0.00981949
ASV1341	Tall fescue	d__Eukaryota	Mucoromycota	Incertae_Sedis	Mucorales	Other (<2%)	0.00754542			ASV1722	Hybrid ryegrass	d__Eukaryota	Basidiomycota	Agaricomycetes	Corticiales	Other (<2%)	0.00973482
ASV1571	Fallow	d__Eukaryota	Ascomycota	Dothideomycetes	Capnodiales	Other (<2%)	0.0074275			ASV1530	Tall fescue	d__Eukaryota	Ascomycota	Dothideomycetes	Pleosporales	Other (<2%)	0.00964066
ASV980	Fallow	d__Eukaryota	Mucoromycota	Incertae_Sedis	Mortierellales	Other (<2%)	0.00740235			ASV946	Tall fescue	d__Eukaryota	Chytridiomycota	Chytridiomycetes	Spizellomycetales	Other (<2%)	0.00959763
ASV1341	Fallow	d__Eukaryota	Mucoromycota	Incertae_Sedis	Mucorales	Other (<2%)	0.00721225			ASV1668	Vetch	d__Eukaryota	Basidiomycota	Tremellomycetes	Trichosporonales	Other (<2%)	0.00941916
ASV1530	Phacelia	d__Eukaryota	Ascomycota	Dothideomycetes	Pleosporales	Other (<2%)	0.00715943			ASV1757	Hybrid ryegrass	d__Eukaryota	Ascomycota	Sordariomycetes	Glomerellales	Other (<2%)	0.00939622
ASV1287	Marigold	d__Eukaryota	Zoopagomycota	Incertae_Sedis	Zoopagales	Other (<2%)	0.00714782			ASV1794	Vetch	d__Eukaryota	Ascomycota	Sordariomycetes	Myrmecridiales	Other (<2%)	0.00938938
ASV1629	Phacelia	d__Eukaryota	Basidiomycota	Microbotryomycetes	Leucosporidiales	Other (<2%)	0.00701983			ASV946	Fallow	d__Eukaryota	Chytridiomycota	Chytridiomycetes	Spizellomycetales	Other (<2%)	0.00937321
ASV1794	Lentil	d__Eukaryota	Ascomycota	Sordariomycetes	Myrmecridiales	Other (<2%)	0.0069638			ASV1872	Lentil	d__Eukaryota	Ascomycota	Sordariomycetes	Sordariales	Other (<2%)	0.00928053
ASV1658	Black oat	d__Eukaryota	Basidiomycota	Tremellomycetes	Tremellales	Other (<2%)	0.00688721			ASV1596	Marigold	d__Eukaryota	Basidiomycota	Agaricomycetes	Russulales	Other (<2%)	0.0091813
ASV980	Tall fescue	d__Eukaryota	Mucoromycota	Incertae_Sedis	Mortierellales	Other (<2%)	0.00688442			ASV1722	Black oat	d__Eukaryota	Basidiomycota	Agaricomycetes	Corticiales	Other (<2%)	0.00910418
ASV885	Vetch	d__Eukaryota	Chytridiomycota	Chytridiomycetes	Gromochytriales	Other (<2%)	0.00686133			ASV1523	Oilseed radish-T	d__Eukaryota	Ascomycota	Leotiomycetes	Helotiales	Other (<2%)	0.00907544
ASV1767	Hybrid ryegrass	d__Eukaryota	Ascomycota	Sordariomycetes	Hypocreales	Other (<2%)	0.00679191			ASV1505	Black oat	d__Eukaryota	Ascomycota	Pezizomycotina	Pezizomycotina	Other (<2%)	0.00899689
ASV1365	Vetch	d__Eukaryota	Ascomycota	Eurotiomycetes	Eurotiales	Other (<2%)	0.00678912			ASV1636	Vetch	d__Eukaryota	Basidiomycota	Microbotryomycetes	Sporidiobolales	Other (<2%)	0.00897019
ASV1356	Oilseed radish-T	d__Eukaryota	Ascomycota	Saccharomycetes	Saccharomycetales	Other (<2%)	0.00671012			ASV1794	Black oat	d__Eukaryota	Ascomycota	Sordariomycetes	Myrmecridiales	Other (<2%)	0.00891022
ASV1636	Phacelia	d__Eukaryota	Basidiomycota	Microbotryomycetes	Sporidiobolales	Other (<2%)	0.00669739			ASV1366	Lentil	d__Eukaryota	Ascomycota	Eurotiomycetes	Eurotiales	Other (<2%)	0.00889724
ASV1880	Vetch	d__Eukaryota	Ascomycota	Sordariomycetes	Sordariomycetes	Other (<2%)	0.00669709			ASV1287	Black oat	d__Eukaryota	Zoopagomycota	Incertae_Sedis	Zoopagales	Other (<2%)	0.00882993
ASV1668	Borage	d__Eukaryota	Basidiomycota	Tremellomycetes	Trichosporonales	Other (<2%)	0.00663352			ASV1025	Vetch	d__Eukaryota	Mucoromycota	Glomeromycetes	Archaeosporales	Other (<2%)	0.00869897
ASV1533	Marigold	d__Eukaryota	Ascomycota	Dothideomycetes	Pleosporales	Other (<2%)	0.00656113			ASV1533	Tall fescue	d__Eukaryota	Ascomycota	Dothideomycetes	Pleosporales	Other (<2%)	0.00853602
ASV1679	Phacelia	d__Eukaryota	Basidiomycota	Tremellomycetes	Filobasidiales	Other (<2%)	0.00655662			ASV1757	Lentil	d__Eukaryota	Ascomycota	Sordariomycetes	Glomerellales	Other (<2%)	0.00843651
ASV968	Hybrid ryegrass	d__Eukaryota	Chytridiomycota	Chytridiomycetes	Rhizophlyctidales	Other (<2%)	0.00655082			ASV1533	Borage	d__Eukaryota	Ascomycota	Dothideomycetes	Pleosporales	Other (<2%)	0.00841721
ASV1505	Vetch	d__Eukaryota	Ascomycota	Pezizomycotina	Pezizomycotina	Other (<2%)	0.00654396			ASV946	Marigold	d__Eukaryota	Chytridiomycota	Chytridiomycetes	Spizellomycetales	Other (<2%)	0.0084153
ASV1767	Lentil	d__Eukaryota	Ascomycota	Sordariomycetes	Hypocreales	Other (<2%)	0.00633217			ASV1872	Tall fescue	d__Eukaryota	Ascomycota	Sordariomycetes	Sordariales	Other (<2%)	0.00800202
ASV1629	Borage	d__Eukaryota	Basidiomycota	Microbotryomycetes	Leucosporidiales	Other (<2%)	0.00621372			ASV1626	Oilseed radish-T	d__Eukaryota	Basidiomycota	Tremellomycetes	Cystofilobasidiales	Other (<2%)	0.00794572
ASV1522	Lentil	d__Eukaryota	Ascomycota	Leotiomycetes	Helotiales	Other (<2%)	0.00620803			ASV1658	Tall fescue	d__Eukaryota	Basidiomycota	Tremellomycetes	Tremellales	Other (<2%)	0.00792159
ASV1341	Marigold	d__Eukaryota	Mucoromycota	Incertae_Sedis	Mucorales	Other (<2%)	0.00611927			ASV1767	Oilseed radish-T	d__Eukaryota	Ascomycota	Sordariomycetes	Hypocreales	Other (<2%)	0.0078661
ASV1858	Oilseed radish-E	d__Eukaryota	Ascomycota	Sordariomycetes	Microascales	Other (<2%)	0.00597143			ASV1629	Borage	d__Eukaryota	Basidiomycota	Microbotryomycetes	Leucosporidiales	Other (<2%)	0.00784303
ASV1345	Black oat	d__Eukaryota	Ascomycota	Saccharomycetes	Saccharomycetales	Other (<2%)	0.00586939			ASV1872	Fallow	d__Eukaryota	Ascomycota	Sordariomycetes	Sordariales	Other (<2%)	0.00783624
ASV968	Tall fescue	d__Eukaryota	Chytridiomycota	Chytridiomycetes	Rhizophlyctidales	Other (<2%)	0.00584005			ASV1497	Tall fescue	d__Eukaryota	Ascomycota	Orbiliomycetes	Orbiliales	Other (<2%)	0.00780481
ASV1341	Black oat	d__Eukaryota	Mucoromycota	Incertae_Sedis	Mucorales	Other (<2%)	0.00578282			ASV1563	Borage	d__Eukaryota	Ascomycota	Dothideomycetes	Venturiales	Other (<2%)	0.00779668
ASV946	Black oat	d__Eukaryota	Chytridiomycota	Chytridiomycetes	Spizellomycetales	Other (<2%)	0.00574268			ASV1530	Fallow	d__Eukaryota	Ascomycota	Dothideomycetes	Pleosporales	Other (<2%)	0.00756706
ASV980	Lentil	d__Eukaryota	Mucoromycota	Incertae_Sedis	Mortierellales	Other (<2%)	0.00571783			ASV1025	Lentil	d__Eukaryota	Mucoromycota	Glomeromycetes	Archaeosporales	Other (<2%)	0.00755409
ASV1287	Lentil	d__Eukaryota	Zoopagomycota	Incertae_Sedis	Zoopagales	Other (<2%)	0.00570689			ASV946	Borage	d__Eukaryota	Chytridiomycota	Chytridiomycetes	Spizellomycetales	Other (<2%)	0.00745688
ASV1788	Oilseed radish-T	d__Eukaryota	Ascomycota	Sordariomycetes	Glomerellales	Other (<2%)	0.00569104			ASV1563	Vetch	d__Eukaryota	Ascomycota	Dothideomycetes	Venturiales	Other (<2%)	0.00737752
ASV1646	Marigold	d__Eukaryota	Basidiomycota	Tremellomycetes	Tremellales	Other (<2%)	0.00566708			ASV1497	Phacelia	d__Eukaryota	Ascomycota	Orbiliomycetes	Orbiliales	Other (<2%)	0.00737055
ASV1530	Oilseed radish-E	d__Eukaryota	Ascomycota	Dothideomycetes	Pleosporales	Other (<2%)	0.00557921			ASV1036	Marigold	d__Eukaryota	Mucoromycota	Glomeromycetes	Diversisporales	Other (<2%)	0.00725013
ASV1533	Phacelia	d__Eukaryota	Ascomycota	Dothideomycetes	Pleosporales	Other (<2%)	0.00557751			ASV1530	Oilseed radish-T	d__Eukaryota	Ascomycota	Dothideomycetes	Pleosporales	Other (<2%)	0.00704846
ASV1767	Marigold	d__Eukaryota	Ascomycota	Sordariomycetes	Hypocreales	Other (<2%)	0.00556509			ASV1530	Hybrid ryegrass	d__Eukaryota	Ascomycota	Dothideomycetes	Pleosporales	Other (<2%)	0.00702768
ASV1739	Tall fescue	d__Eukaryota	Basidiomycota	Exobasidiomycetes	Entylomatales	Other (<2%)	0.00555765			ASV1668	Marigold	d__Eukaryota	Basidiomycota	Tremellomycetes	Trichosporonales	Other (<2%)	0.0069757
ASV1497	Hybrid ryegrass	d__Eukaryota	Ascomycota	Orbiliomycetes	Orbiliales	Other (<2%)	0.00555554			ASV1360	Hybrid ryegrass	d__Eukaryota	Ascomycota	Leotiomycetes	Erysiphales	Other (<2%)	0.00693425
ASV1767	Black oat	d__Eukaryota	Ascomycota	Sordariomycetes	Hypocreales	Other (<2%)	0.00549862			ASV1722	Tall fescue	d__Eukaryota	Basidiomycota	Agaricomycetes	Corticiales	Other (<2%)	0.00693344
ASV987	Lentil	d__Eukaryota	Chytridiomycota	Chytridiomycetes	Spizellomycetales	Other (<2%)	0.00538726			ASV1563	Lentil	d__Eukaryota	Ascomycota	Dothideomycetes	Venturiales	Other (<2%)	0.00680241
ASV1788	Phacelia	d__Eukaryota	Ascomycota	Sordariomycetes	Glomerellales	Other (<2%)	0.00538153			ASV1511	Oilseed radish-T	d__Eukaryota	Ascomycota	Leotiomycetes	Thelebolales	Other (<2%)	0.00678019
ASV946	Marigold	d__Eukaryota	Chytridiomycota	Chytridiomycetes	Spizellomycetales	Other (<2%)	0.00538035			ASV1054	Marigold	d__Eukaryota	Mucoromycota	Glomeromycetes	Glomerales	Other (<2%)	0.00677909
ASV980	Marigold	d__Eukaryota	Mucoromycota	Incertae_Sedis	Mortierellales	Other (<2%)	0.00536563			ASV1794	Fallow	d__Eukaryota	Ascomycota	Sordariomycetes	Myrmecridiales	Other (<2%)	0.00675864
ASV1287	Vetch	d__Eukaryota	Zoopagomycota	Incertae_Sedis	Zoopagales	Other (<2%)	0.00536313			ASV1052	Vetch	d__Eukaryota	Mucoromycota	Glomeromycetes	Glomerales	Other (<2%)	0.00671274
ASV1880	Phacelia	d__Eukaryota	Ascomycota	Sordariomycetes	Sordariomycetes	Other (<2%)	0.00531614			ASV1497	Marigold	d__Eukaryota	Ascomycota	Orbiliomycetes	Orbiliales	Other (<2%)	0.00670832
ASV1054	Lentil	d__Eukaryota	Mucoromycota	Glomeromycetes	Glomerales	Other (<2%)	0.00512622			ASV1287	Hybrid ryegrass	d__Eukaryota	Zoopagomycota	Incertae_Sedis	Zoopagales	Other (<2%)	0.00666594
ASV987	Black oat	d__Eukaryota	Chytridiomycota	Chytridiomycetes	Spizellomycetales	Other (<2%)	0.00511496			ASV1794	Tall fescue	d__Eukaryota	Ascomycota	Sordariomycetes	Myrmecridiales	Other (<2%)	0.00645457
ASV1341	Lentil	d__Eukaryota	Mucoromycota	Incertae_Sedis	Mucorales	Other (<2%)	0.00509412			ASV1794	Borage	d__Eukaryota	Ascomycota	Sordariomycetes	Myrmecridiales	Other (<2%)	0.00643695
ASV968	Black oat	d__Eukaryota	Chytridiomycota	Chytridiomycetes	Rhizophlyctidales	Other (<2%)	0.00501002			ASV1722	Marigold	d__Eukaryota	Basidiomycota	Agaricomycetes	Corticiales	Other (<2%)	0.00640991
ASV987	Fallow	d__Eukaryota	Chytridiomycota	Chytridiomycetes	Spizellomycetales	Other (<2%)	0.00498824			ASV1365	Vetch	d__Eukaryota	Ascomycota	Eurotiomycetes	Eurotiales	Other (<2%)	0.00633067
ASV1679	Black oat	d__Eukaryota	Basidiomycota	Tremellomycetes	Filobasidiales	Other (<2%)	0.00495561			ASV1794	Phacelia	d__Eukaryota	Ascomycota	Sordariomycetes	Myrmecridiales	Other (<2%)	0.00631384
ASV1880	Lentil	d__Eukaryota	Ascomycota	Sordariomycetes	Sordariomycetes	Other (<2%)	0.00492735			ASV1757	Fallow	d__Eukaryota	Ascomycota	Sordariomycetes	Glomerellales	Other (<2%)	0.00625073
ASV946	Vetch	d__Eukaryota	Chytridiomycota	Chytridiomycetes	Spizellomycetales	Other (<2%)	0.00478182			ASV1523	Lentil	d__Eukaryota	Ascomycota	Leotiomycetes	Helotiales	Other (<2%)	0.00618988
ASV1341	Vetch	d__Eukaryota	Mucoromycota	Incertae_Sedis	Mucorales	Other (<2%)	0.00466631			ASV1728	Borage	d__Eukaryota	Basidiomycota	Tremellomycetes	Cystofilobasidiales	Other (<2%)	0.00615552
ASV1767	Oilseed radish-T	d__Eukaryota	Ascomycota	Sordariomycetes	Hypocreales	Other (<2%)	0.00465881			ASV1757	Tall fescue	d__Eukaryota	Ascomycota	Sordariomycetes	Glomerellales	Other (<2%)	0.00602673
ASV1367	Vetch	d__Eukaryota	Ascomycota	Eurotiomycetes	Eurotiales	Other (<2%)	0.00460982			ASV1287	Lentil	d__Eukaryota	Zoopagomycota	Incertae_Sedis	Zoopagales	Other (<2%)	0.0060149
ASV946	Lentil	d__Eukaryota	Chytridiomycota	Chytridiomycetes	Spizellomycetales	Other (<2%)	0.00458324			ASV1505	Tall fescue	d__Eukaryota	Ascomycota	Pezizomycotina	Pezizomycotina	Other (<2%)	0.00597122
ASV1522	Fallow	d__Eukaryota	Ascomycota	Leotiomycetes	Helotiales	Other (<2%)	0.0045311			ASV1658	Oilseed radish-T	d__Eukaryota	Basidiomycota	Tremellomycetes	Tremellales	Other (<2%)	0.00578576
ASV1505	Tall fescue	d__Eukaryota	Ascomycota	Pezizomycotina	Pezizomycotina	Other (<2%)	0.00452493			ASV968	Hybrid ryegrass	d__Eukaryota	Chytridiomycota	Chytridiomycetes	Rhizophlyctidales	Other (<2%)	0.00574892
ASV968	Vetch	d__Eukaryota	Chytridiomycota	Chytridiomycetes	Rhizophlyctidales	Other (<2%)	0.00450741			ASV1366	Vetch	d__Eukaryota	Ascomycota	Eurotiomycetes	Eurotiales	Other (<2%)	0.00561525
ASV1679	Fallow	d__Eukaryota	Basidiomycota	Tremellomycetes	Filobasidiales	Other (<2%)	0.00449938			ASV1728	Phacelia	d__Eukaryota	Basidiomycota	Tremellomycetes	Cystofilobasidiales	Other (<2%)	0.00548916
ASV1728	Oilseed radish-T	d__Eukaryota	Basidiomycota	Tremellomycetes	Cystofilobasidiales	Other (<2%)	0.00447645			ASV1032	Lentil	d__Eukaryota	Mucoromycota	Glomeromycetes	Diversisporales	Other (<2%)	0.00543799
ASV946	Borage	d__Eukaryota	Chytridiomycota	Chytridiomycetes	Spizellomycetales	Other (<2%)	0.00445037			ASV1530	Vetch	d__Eukaryota	Ascomycota	Dothideomycetes	Pleosporales	Other (<2%)	0.00535326
ASV1636	Marigold	d__Eukaryota	Basidiomycota	Microbotryomycetes	Sporidiobolales	Other (<2%)	0.00440891			ASV1872	Phacelia	d__Eukaryota	Ascomycota	Sordariomycetes	Sordariales	Other (<2%)	0.00529983
ASV1011	Vetch	d__Eukaryota	Zoopagomycota	Entomophthoromycetes	Entomophthorales	Other (<2%)	0.00440581			ASV1658	Oilseed radish-E	d__Eukaryota	Basidiomycota	Tremellomycetes	Tremellales	Other (<2%)	0.00529969
ASV1739	Marigold	d__Eukaryota	Basidiomycota	Exobasidiomycetes	Entylomatales	Other (<2%)	0.00440459			ASV1636	Phacelia	d__Eukaryota	Basidiomycota	Microbotryomycetes	Sporidiobolales	Other (<2%)	0.00529075
ASV1794	Vetch	d__Eukaryota	Ascomycota	Sordariomycetes	Myrmecridiales	Other (<2%)	0.00432471			ASV1551	Fallow	d__Eukaryota	Ascomycota	Dothideomycetes	Pleosporales	Other (<2%)	0.00524004
ASV987	Marigold	d__Eukaryota	Chytridiomycota	Chytridiomycetes	Spizellomycetales	Other (<2%)	0.00427108			ASV1596	Tall fescue	d__Eukaryota	Basidiomycota	Agaricomycetes	Russulales	Other (<2%)	0.00523518
ASV976	Lentil	d__Eukaryota	Fungi	Fungi	Fungi	Other (<2%)	0.00424257			ASV946	Black oat	d__Eukaryota	Chytridiomycota	Chytridiomycetes	Spizellomycetales	Other (<2%)	0.00520208
ASV1341	Borage	d__Eukaryota	Mucoromycota	Incertae_Sedis	Mucorales	Other (<2%)	0.00417941			ASV1581	Borage	d__Eukaryota	Ascomycota	Pezizomycetes	Pezizales	Other (<2%)	0.00519569
ASV987	Tall fescue	d__Eukaryota	Chytridiomycota	Chytridiomycetes	Spizellomycetales	Other (<2%)	0.00406781			ASV1497	Borage	d__Eukaryota	Ascomycota	Orbiliomycetes	Orbiliales	Other (<2%)	0.00518549
ASV1679	Marigold	d__Eukaryota	Basidiomycota	Tremellomycetes	Filobasidiales	Other (<2%)	0.00400505			ASV1287	Vetch	d__Eukaryota	Zoopagomycota	Incertae_Sedis	Zoopagales	Other (<2%)	0.00505976
ASV1794	Hybrid ryegrass	d__Eukaryota	Ascomycota	Sordariomycetes	Myrmecridiales	Other (<2%)	0.00398788			ASV1662	Tall fescue	d__Eukaryota	Basidiomycota	Tremellomycetes	Tremellales	Other (<2%)	0.00505336
ASV1679	Tall fescue	d__Eukaryota	Basidiomycota	Tremellomycetes	Filobasidiales	Other (<2%)	0.00398303			ASV1767	Lentil	d__Eukaryota	Ascomycota	Sordariomycetes	Hypocreales	Other (<2%)	0.00492667
ASV1636	Fallow	d__Eukaryota	Basidiomycota	Microbotryomycetes	Sporidiobolales	Other (<2%)	0.00397226			ASV1523	Black oat	d__Eukaryota	Ascomycota	Leotiomycetes	Helotiales	Other (<2%)	0.00492126
ASV1679	Vetch	d__Eukaryota	Basidiomycota	Tremellomycetes	Filobasidiales	Other (<2%)	0.00396098			ASV1662	Lentil	d__Eukaryota	Basidiomycota	Tremellomycetes	Tremellales	Other (<2%)	0.00485714
ASV1679	Oilseed radish-E	d__Eukaryota	Basidiomycota	Tremellomycetes	Filobasidiales	Other (<2%)	0.00393102			ASV1287	Tall fescue	d__Eukaryota	Zoopagomycota	Incertae_Sedis	Zoopagales	Other (<2%)	0.0048311
ASV968	Phacelia	d__Eukaryota	Chytridiomycota	Chytridiomycetes	Rhizophlyctidales	Other (<2%)	0.00391012			ASV1596	Phacelia	d__Eukaryota	Basidiomycota	Agaricomycetes	Russulales	Other (<2%)	0.00480653
ASV1530	Tall fescue	d__Eukaryota	Ascomycota	Dothideomycetes	Pleosporales	Other (<2%)	0.00387458			ASV1497	Vetch	d__Eukaryota	Ascomycota	Orbiliomycetes	Orbiliales	Other (<2%)	0.00479382
ASV1679	Lentil	d__Eukaryota	Basidiomycota	Tremellomycetes	Filobasidiales	Other (<2%)	0.00385837			ASV1607	Oilseed radish-T	d__Eukaryota	Basidiomycota	Agaricomycetes	Agaricales	Other (<2%)	0.00477099
ASV960	Vetch	d__Eukaryota	Chytridiomycota	Chytridiomycetes	Spizellomycetales	Other (<2%)	0.00384958			ASV1049	Vetch	d__Eukaryota	Mucoromycota	Glomeromycetes	Glomerales	Other (<2%)	0.00474292
ASV1530	Marigold	d__Eukaryota	Ascomycota	Dothideomycetes	Pleosporales	Other (<2%)	0.00375876			ASV1722	Vetch	d__Eukaryota	Basidiomycota	Agaricomycetes	Corticiales	Other (<2%)	0.00473354
ASV980	Vetch	d__Eukaryota	Mucoromycota	Incertae_Sedis	Mortierellales	Other (<2%)	0.0037053			ASV968	Phacelia	d__Eukaryota	Chytridiomycota	Chytridiomycetes	Rhizophlyctidales	Other (<2%)	0.00471288
ASV946	Phacelia	d__Eukaryota	Chytridiomycota	Chytridiomycetes	Spizellomycetales	Other (<2%)	0.00370119			ASV1287	Borage	d__Eukaryota	Zoopagomycota	Incertae_Sedis	Zoopagales	Other (<2%)	0.00467273
ASV976	Black oat	d__Eukaryota	Fungi	Fungi	Fungi	Other (<2%)	0.00365422			ASV968	Vetch	d__Eukaryota	Chytridiomycota	Chytridiomycetes	Rhizophlyctidales	Other (<2%)	0.00466402
ASV1777	Tall fescue	d__Eukaryota	Ascomycota	Sordariomycetes	Hypocreales	Other (<2%)	0.00360417			ASV1581	Marigold	d__Eukaryota	Ascomycota	Pezizomycetes	Pezizales	Other (<2%)	0.00462741
ASV1728	Lentil	d__Eukaryota	Basidiomycota	Tremellomycetes	Cystofilobasidiales	Other (<2%)	0.00360159			ASV1563	Black oat	d__Eukaryota	Ascomycota	Dothideomycetes	Venturiales	Other (<2%)	0.00459904
ASV1497	Lentil	d__Eukaryota	Ascomycota	Orbiliomycetes	Orbiliales	Other (<2%)	0.00357921			ASV1511	Oilseed radish-E	d__Eukaryota	Ascomycota	Leotiomycetes	Thelebolales	Other (<2%)	0.00459473
ASV1880	Oilseed radish-E	d__Eukaryota	Ascomycota	Sordariomycetes	Sordariomycetes	Other (<2%)	0.0035597			ASV1341	Fallow	d__Eukaryota	Mucoromycota	Incertae_Sedis	Mucorales	Other (<2%)	0.00455449
ASV987	Borage	d__Eukaryota	Chytridiomycota	Chytridiomycetes	Spizellomycetales	Other (<2%)	0.00350813			ASV1563	Fallow	d__Eukaryota	Ascomycota	Dothideomycetes	Venturiales	Other (<2%)	0.00446502
ASV946	Hybrid ryegrass	d__Eukaryota	Chytridiomycota	Chytridiomycetes	Spizellomycetales	Other (<2%)	0.00348797			ASV1658	Black oat	d__Eukaryota	Basidiomycota	Tremellomycetes	Tremellales	Other (<2%)	0.00445982
ASV1767	Oilseed radish-E	d__Eukaryota	Ascomycota	Sordariomycetes	Hypocreales	Other (<2%)	0.0034385			ASV1662	Hybrid ryegrass	d__Eukaryota	Basidiomycota	Tremellomycetes	Tremellales	Other (<2%)	0.00443778
ASV987	Vetch	d__Eukaryota	Chytridiomycota	Chytridiomycetes	Spizellomycetales	Other (<2%)	0.00343607			ASV1036	Lentil	d__Eukaryota	Mucoromycota	Glomeromycetes	Diversisporales	Other (<2%)	0.00442814
ASV1551	Fallow	d__Eukaryota	Ascomycota	Dothideomycetes	Pleosporales	Other (<2%)	0.0034204			ASV980	Black oat	d__Eukaryota	Mucoromycota	Incertae_Sedis	Mortierellales	Other (<2%)	0.00442227
ASV1728	Hybrid ryegrass	d__Eukaryota	Basidiomycota	Tremellomycetes	Cystofilobasidiales	Other (<2%)	0.00334052			ASV960	Vetch	d__Eukaryota	Chytridiomycota	Chytridiomycetes	Spizellomycetales	Other (<2%)	0.00441157
ASV1530	Oilseed radish-T	d__Eukaryota	Ascomycota	Dothideomycetes	Pleosporales	Other (<2%)	0.00333866			ASV1722	Lentil	d__Eukaryota	Basidiomycota	Agaricomycetes	Corticiales	Other (<2%)	0.0043955
ASV1596	Marigold	d__Eukaryota	Basidiomycota	Agaricomycetes	Russulales	Other (<2%)	0.00327991			ASV1668	Borage	d__Eukaryota	Basidiomycota	Tremellomycetes	Trichosporonales	Other (<2%)	0.00439064
ASV1636	Oilseed radish-E	d__Eukaryota	Basidiomycota	Microbotryomycetes	Sporidiobolales	Other (<2%)	0.00327939			ASV1767	Tall fescue	d__Eukaryota	Ascomycota	Sordariomycetes	Hypocreales	Other (<2%)	0.0043901
ASV1636	Tall fescue	d__Eukaryota	Basidiomycota	Microbotryomycetes	Sporidiobolales	Other (<2%)	0.00327822			ASV1788	Oilseed radish-E	d__Eukaryota	Ascomycota	Sordariomycetes	Glomerellales	Other (<2%)	0.0043283
ASV1505	Oilseed radish-T	d__Eukaryota	Ascomycota	Pezizomycotina	Pezizomycotina	Other (<2%)	0.00325091			ASV1011	Borage	d__Eukaryota	Zoopagomycota	Entomophthoromycetes	Entomophthorales	Other (<2%)	0.00429405
ASV1679	Borage	d__Eukaryota	Basidiomycota	Tremellomycetes	Filobasidiales	Other (<2%)	0.00321801			ASV1379	Phacelia	d__Eukaryota	Ascomycota	Sordariomycetes	Microascales	Other (<2%)	0.004276
ASV1345	Fallow	d__Eukaryota	Ascomycota	Saccharomycetes	Saccharomycetales	Other (<2%)	0.00317307			ASV1636	Oilseed radish-T	d__Eukaryota	Basidiomycota	Microbotryomycetes	Sporidiobolales	Other (<2%)	0.00424473
ASV1636	Hybrid ryegrass	d__Eukaryota	Basidiomycota	Microbotryomycetes	Sporidiobolales	Other (<2%)	0.00315708			ASV1679	Oilseed radish-E	d__Eukaryota	Basidiomycota	Tremellomycetes	Filobasidiales	Other (<2%)	0.00423644
ASV1794	Fallow	d__Eukaryota	Ascomycota	Sordariomycetes	Myrmecridiales	Other (<2%)	0.00314762			ASV1757	Black oat	d__Eukaryota	Ascomycota	Sordariomycetes	Glomerellales	Other (<2%)	0.00416171
ASV1559	Marigold	d__Eukaryota	Ascomycota	Dothideomycetes	Pleosporales	Other (<2%)	0.00313969			ASV1523	Fallow	d__Eukaryota	Ascomycota	Leotiomycetes	Helotiales	Other (<2%)	0.0040994
ASV1646	Black oat	d__Eukaryota	Basidiomycota	Tremellomycetes	Tremellales	Other (<2%)	0.00311521			ASV987	Lentil	d__Eukaryota	Chytridiomycota	Chytridiomycetes	Spizellomycetales	Other (<2%)	0.00408345
ASV968	Lentil	d__Eukaryota	Chytridiomycota	Chytridiomycetes	Rhizophlyctidales	Other (<2%)	0.00310265			ASV1523	Phacelia	d__Eukaryota	Ascomycota	Leotiomycetes	Helotiales	Other (<2%)	0.00404842
ASV1880	Borage	d__Eukaryota	Ascomycota	Sordariomycetes	Sordariomycetes	Other (<2%)	0.00304458			ASV1530	Lentil	d__Eukaryota	Ascomycota	Dothideomycetes	Pleosporales	Other (<2%)	0.00403668
ASV1052	Lentil	d__Eukaryota	Mucoromycota	Glomeromycetes	Glomerales	Other (<2%)	0.00295099			ASV1658	Phacelia	d__Eukaryota	Basidiomycota	Tremellomycetes	Tremellales	Other (<2%)	0.00401918
ASV976	Fallow	d__Eukaryota	Fungi	Fungi	Fungi	Other (<2%)	0.00290441			ASV1563	Hybrid ryegrass	d__Eukaryota	Ascomycota	Dothideomycetes	Venturiales	Other (<2%)	0.00385499
ASV1523	Lentil	d__Eukaryota	Ascomycota	Leotiomycetes	Helotiales	Other (<2%)	0.00288468			ASV1607	Black oat	d__Eukaryota	Basidiomycota	Agaricomycetes	Agaricales	Other (<2%)	0.00376579
ASV1533	Tall fescue	d__Eukaryota	Ascomycota	Dothideomycetes	Pleosporales	Other (<2%)	0.00285489			ASV1679	Phacelia	d__Eukaryota	Basidiomycota	Tremellomycetes	Filobasidiales	Other (<2%)	0.00366763
ASV968	Marigold	d__Eukaryota	Chytridiomycota	Chytridiomycetes	Rhizophlyctidales	Other (<2%)	0.00284484			ASV1767	Marigold	d__Eukaryota	Ascomycota	Sordariomycetes	Hypocreales	Other (<2%)	0.00363902
ASV980	Borage	d__Eukaryota	Mucoromycota	Incertae_Sedis	Mortierellales	Other (<2%)	0.00284204			ASV946	Lentil	d__Eukaryota	Chytridiomycota	Chytridiomycetes	Spizellomycetales	Other (<2%)	0.0036161
ASV1636	Lentil	d__Eukaryota	Basidiomycota	Microbotryomycetes	Sporidiobolales	Other (<2%)	0.00282908			ASV1301	Oilseed radish-E	d__Eukaryota	Ascomycota	Saccharomycetes	Saccharomycetales	Other (<2%)	0.00360641
ASV868	Fallow	d__Eukaryota	Chytridiomycota	Chytridiomycetes	Lobulomycetales	Other (<2%)	0.00282778			ASV968	Tall fescue	d__Eukaryota	Chytridiomycota	Chytridiomycetes	Rhizophlyctidales	Other (<2%)	0.00355085
ASV868	Vetch	d__Eukaryota	Chytridiomycota	Chytridiomycetes	Lobulomycetales	Other (<2%)	0.0028275			ASV1023	Lentil	d__Eukaryota	Mucoromycota	Glomeromycetes	Glomeromycetes	Other (<2%)	0.00354249
ASV1011	Borage	d__Eukaryota	Zoopagomycota	Entomophthoromycetes	Entomophthorales	Other (<2%)	0.00282748			ASV1523	Vetch	d__Eukaryota	Ascomycota	Leotiomycetes	Helotiales	Other (<2%)	0.00353356
ASV1720	Fallow	d__Eukaryota	Basidiomycota	Agaricomycetes	Corticiales	Other (<2%)	0.00280479			ASV1505	Oilseed radish-E	d__Eukaryota	Ascomycota	Pezizomycotina	Pezizomycotina	Other (<2%)	0.00353012
ASV885	Phacelia	d__Eukaryota	Chytridiomycota	Chytridiomycetes	Gromochytriales	Other (<2%)	0.00278355			ASV1729	Tall fescue	d__Eukaryota	Basidiomycota	Pucciniomycetes	Pucciniomycetes	Other (<2%)	0.00347857
ASV1720	Marigold	d__Eukaryota	Basidiomycota	Agaricomycetes	Corticiales	Other (<2%)	0.00277652			ASV1795	Fallow	d__Eukaryota	Ascomycota	Sordariomycetes	Incertae_Sedis	Other (<2%)	0.00346506
ASV1596	Tall fescue	d__Eukaryota	Basidiomycota	Agaricomycetes	Russulales	Other (<2%)	0.00277076			ASV1662	Fallow	d__Eukaryota	Basidiomycota	Tremellomycetes	Tremellales	Other (<2%)	0.00337439
ASV1777	Fallow	d__Eukaryota	Ascomycota	Sordariomycetes	Hypocreales	Other (<2%)	0.00275838			ASV1795	Hybrid ryegrass	d__Eukaryota	Ascomycota	Sordariomycetes	Incertae_Sedis	Other (<2%)	0.00335474
ASV1679	Oilseed radish-T	d__Eukaryota	Basidiomycota	Tremellomycetes	Filobasidiales	Other (<2%)	0.00273943			ASV1788	Vetch	d__Eukaryota	Ascomycota	Sordariomycetes	Glomerellales	Other (<2%)	0.00334107
ASV1530	Vetch	d__Eukaryota	Ascomycota	Dothideomycetes	Pleosporales	Other (<2%)	0.00272825			ASV1728	Oilseed radish-T	d__Eukaryota	Basidiomycota	Tremellomycetes	Cystofilobasidiales	Other (<2%)	0.00328169
ASV1379	Phacelia	d__Eukaryota	Ascomycota	Sordariomycetes	Microascales	Other (<2%)	0.00272583			ASV1788	Phacelia	d__Eukaryota	Ascomycota	Sordariomycetes	Glomerellales	Other (<2%)	0.00325559
ASV865	Vetch	d__Eukaryota	Chytridiomycota	Chytridiomycetes	Chytridiales	Other (<2%)	0.0027111			ASV1636	Fallow	d__Eukaryota	Basidiomycota	Microbotryomycetes	Sporidiobolales	Other (<2%)	0.00318997
ASV1636	Borage	d__Eukaryota	Basidiomycota	Microbotryomycetes	Sporidiobolales	Other (<2%)	0.00267372			ASV1505	Phacelia	d__Eukaryota	Ascomycota	Pezizomycotina	Pezizomycotina	Other (<2%)	0.00318842
ASV1795	Hybrid ryegrass	d__Eukaryota	Ascomycota	Sordariomycetes	Incertae_Sedis	Other (<2%)	0.00267354			ASV1767	Phacelia	d__Eukaryota	Ascomycota	Sordariomycetes	Hypocreales	Other (<2%)	0.00318106
ASV1049	Lentil	d__Eukaryota	Mucoromycota	Glomeromycetes	Glomerales	Other (<2%)	0.00266737			ASV1530	Marigold	d__Eukaryota	Ascomycota	Dothideomycetes	Pleosporales	Other (<2%)	0.00318055
ASV1636	Black oat	d__Eukaryota	Basidiomycota	Microbotryomycetes	Sporidiobolales	Other (<2%)	0.00262969			ASV980	Lentil	d__Eukaryota	Mucoromycota	Incertae_Sedis	Mortierellales	Other (<2%)	0.00316658
ASV1287	Borage	d__Eukaryota	Zoopagomycota	Incertae_Sedis	Zoopagales	Other (<2%)	0.00261403			ASV980	Tall fescue	d__Eukaryota	Mucoromycota	Incertae_Sedis	Mortierellales	Other (<2%)	0.00316296
ASV987	Phacelia	d__Eukaryota	Chytridiomycota	Chytridiomycetes	Spizellomycetales	Other (<2%)	0.00260707			ASV980	Marigold	d__Eukaryota	Mucoromycota	Incertae_Sedis	Mortierellales	Other (<2%)	0.00316239
ASV1533	Borage	d__Eukaryota	Ascomycota	Dothideomycetes	Pleosporales	Other (<2%)	0.00257176			ASV1523	Hybrid ryegrass	d__Eukaryota	Ascomycota	Leotiomycetes	Helotiales	Other (<2%)	0.00312518
ASV1367	Fallow	d__Eukaryota	Ascomycota	Eurotiomycetes	Eurotiales	Other (<2%)	0.00254603			ASV1872	Marigold	d__Eukaryota	Ascomycota	Sordariomycetes	Sordariales	Other (<2%)	0.00304017
ASV1777	Black oat	d__Eukaryota	Ascomycota	Sordariomycetes	Hypocreales	Other (<2%)	0.00248859			ASV980	Hybrid ryegrass	d__Eukaryota	Mucoromycota	Incertae_Sedis	Mortierellales	Other (<2%)	0.00298643
ASV1636	Oilseed radish-T	d__Eukaryota	Basidiomycota	Microbotryomycetes	Sporidiobolales	Other (<2%)	0.00246976			ASV1025	Marigold	d__Eukaryota	Mucoromycota	Glomeromycetes	Archaeosporales	Other (<2%)	0.00296735
ASV1788	Vetch	d__Eukaryota	Ascomycota	Sordariomycetes	Glomerellales	Other (<2%)	0.00245212			ASV1636	Borage	d__Eukaryota	Basidiomycota	Microbotryomycetes	Sporidiobolales	Other (<2%)	0.00295086
ASV1794	Tall fescue	d__Eukaryota	Ascomycota	Sordariomycetes	Myrmecridiales	Other (<2%)	0.00244832			ASV1636	Oilseed radish-E	d__Eukaryota	Basidiomycota	Microbotryomycetes	Sporidiobolales	Other (<2%)	0.00294013
ASV1530	Fallow	d__Eukaryota	Ascomycota	Dothideomycetes	Pleosporales	Other (<2%)	0.00243495			ASV976	Lentil	d__Eukaryota	Fungi	Fungi	Fungi	Other (<2%)	0.0029279
ASV1739	Lentil	d__Eukaryota	Basidiomycota	Exobasidiomycetes	Entylomatales	Other (<2%)	0.00241631			ASV1341	Tall fescue	d__Eukaryota	Mucoromycota	Incertae_Sedis	Mucorales	Other (<2%)	0.00290421
ASV980	Phacelia	d__Eukaryota	Mucoromycota	Incertae_Sedis	Mortierellales	Other (<2%)	0.00237849			ASV1794	Oilseed radish-E	d__Eukaryota	Ascomycota	Sordariomycetes	Myrmecridiales	Other (<2%)	0.00288372
ASV1679	Hybrid ryegrass	d__Eukaryota	Basidiomycota	Tremellomycetes	Filobasidiales	Other (<2%)	0.00234889			ASV1036	Vetch	d__Eukaryota	Mucoromycota	Glomeromycetes	Diversisporales	Other (<2%)	0.00288204
ASV968	Borage	d__Eukaryota	Chytridiomycota	Chytridiomycetes	Rhizophlyctidales	Other (<2%)	0.00233619			ASV1872	Oilseed radish-E	d__Eukaryota	Ascomycota	Sordariomycetes	Sordariales	Other (<2%)	0.00285414
ASV1767	Phacelia	d__Eukaryota	Ascomycota	Sordariomycetes	Hypocreales	Other (<2%)	0.00230128			ASV1596	Black oat	d__Eukaryota	Basidiomycota	Agaricomycetes	Russulales	Other (<2%)	0.00282141
ASV1497	Tall fescue	d__Eukaryota	Ascomycota	Orbiliomycetes	Orbiliales	Other (<2%)	0.00229633			ASV968	Borage	d__Eukaryota	Chytridiomycota	Chytridiomycetes	Rhizophlyctidales	Other (<2%)	0.00274017
ASV868	Black oat	d__Eukaryota	Chytridiomycota	Chytridiomycetes	Lobulomycetales	Other (<2%)	0.00228269			ASV1522	Black oat	d__Eukaryota	Ascomycota	Leotiomycetes	Helotiales	Other (<2%)	0.00272736
ASV1720	Oilseed radish-T	d__Eukaryota	Basidiomycota	Agaricomycetes	Corticiales	Other (<2%)	0.0022777			ASV946	Phacelia	d__Eukaryota	Chytridiomycota	Chytridiomycetes	Spizellomycetales	Other (<2%)	0.00272478
ASV1345	Phacelia	d__Eukaryota	Ascomycota	Saccharomycetes	Saccharomycetales	Other (<2%)	0.00223004			ASV1636	Tall fescue	d__Eukaryota	Basidiomycota	Microbotryomycetes	Sporidiobolales	Other (<2%)	0.00269104
ASV868	Hybrid ryegrass	d__Eukaryota	Chytridiomycota	Chytridiomycetes	Lobulomycetales	Other (<2%)	0.00215377			ASV980	Phacelia	d__Eukaryota	Mucoromycota	Incertae_Sedis	Mortierellales	Other (<2%)	0.00263608
ASV1533	Black oat	d__Eukaryota	Ascomycota	Dothideomycetes	Pleosporales	Other (<2%)	0.00213957			ASV1812	Lentil	d__Eukaryota	Ascomycota	Sordariomycetes	Hypocreales	Other (<2%)	0.00263459
ASV922	Vetch	d__Eukaryota	uncultured	uncultured	uncultured	Other (<2%)	0.0021356			ASV987	Borage	d__Eukaryota	Chytridiomycota	Chytridiomycetes	Spizellomycetales	Other (<2%)	0.00259091
ASV1626	Phacelia	d__Eukaryota	Basidiomycota	Tremellomycetes	Cystofilobasidiales	Other (<2%)	0.00209876			ASV946	Hybrid ryegrass	d__Eukaryota	Chytridiomycota	Chytridiomycetes	Spizellomycetales	Other (<2%)	0.00257947
ASV1497	Marigold	d__Eukaryota	Ascomycota	Orbiliomycetes	Orbiliales	Other (<2%)	0.00209547			ASV1563	Marigold	d__Eukaryota	Ascomycota	Dothideomycetes	Venturiales	Other (<2%)	0.00256205
ASV1767	Vetch	d__Eukaryota	Ascomycota	Sordariomycetes	Hypocreales	Other (<2%)	0.00208967			ASV1593	Oilseed radish-E	d__Eukaryota	Ascomycota	Pezizomycetes	Pezizales	Other (<2%)	0.0025537
ASV976	Vetch	d__Eukaryota	Fungi	Fungi	Fungi	Other (<2%)	0.0020779			ASV1520	Hybrid ryegrass	d__Eukaryota	Ascomycota	uncultured	uncultured	Other (<2%)	0.002553
ASV1739	Hybrid ryegrass	d__Eukaryota	Basidiomycota	Exobasidiomycetes	Entylomatales	Other (<2%)	0.00202861			ASV1381	Tall fescue	d__Eukaryota	Ascomycota	Eurotiomycetes	Chaetothyriales	Other (<2%)	0.00253517
ASV885	Fallow	d__Eukaryota	Chytridiomycota	Chytridiomycetes	Gromochytriales	Other (<2%)	0.00201707			ASV1523	Tall fescue	d__Eukaryota	Ascomycota	Leotiomycetes	Helotiales	Other (<2%)	0.00247028
ASV1767	Fallow	d__Eukaryota	Ascomycota	Sordariomycetes	Hypocreales	Other (<2%)	0.00201223			ASV968	Lentil	d__Eukaryota	Chytridiomycota	Chytridiomycetes	Rhizophlyctidales	Other (<2%)	0.0024679
ASV1505	Phacelia	d__Eukaryota	Ascomycota	Pezizomycotina	Pezizomycotina	Other (<2%)	0.00197024			ASV1679	Vetch	d__Eukaryota	Basidiomycota	Tremellomycetes	Filobasidiales	Other (<2%)	0.00246302
ASV1573	Vetch	d__Eukaryota	Ascomycota	Dothideomycetes	Dothideales	Other (<2%)	0.00195963			ASV968	Black oat	d__Eukaryota	Chytridiomycota	Chytridiomycetes	Rhizophlyctidales	Other (<2%)	0.00245537
ASV1767	Borage	d__Eukaryota	Ascomycota	Sordariomycetes	Hypocreales	Other (<2%)	0.00195954			ASV1658	Hybrid ryegrass	d__Eukaryota	Basidiomycota	Tremellomycetes	Tremellales	Other (<2%)	0.0024537
ASV1692	Lentil	d__Eukaryota	Basidiomycota	Agaricomycetes	Hymenochaetales	Other (<2%)	0.00194783			ASV1530	Borage	d__Eukaryota	Ascomycota	Dothideomycetes	Pleosporales	Other (<2%)	0.00245369
ASV868	Tall fescue	d__Eukaryota	Chytridiomycota	Chytridiomycetes	Lobulomycetales	Other (<2%)	0.0019222			ASV1679	Borage	d__Eukaryota	Basidiomycota	Tremellomycetes	Filobasidiales	Other (<2%)	0.00235011
ASV1360	Tall fescue	d__Eukaryota	Ascomycota	Leotiomycetes	Erysiphales	Other (<2%)	0.00191599			ASV1287	Marigold	d__Eukaryota	Zoopagomycota	Incertae_Sedis	Zoopagales	Other (<2%)	0.00235004
ASV1523	Oilseed radish-E	d__Eukaryota	Ascomycota	Leotiomycetes	Helotiales	Other (<2%)	0.00190588			ASV1679	Fallow	d__Eukaryota	Basidiomycota	Tremellomycetes	Filobasidiales	Other (<2%)	0.00234796
ASV1523	Vetch	d__Eukaryota	Ascomycota	Leotiomycetes	Helotiales	Other (<2%)	0.00187204			ASV1520	Tall fescue	d__Eukaryota	Ascomycota	uncultured	uncultured	Other (<2%)	0.00234604
ASV1573	Lentil	d__Eukaryota	Ascomycota	Dothideomycetes	Dothideales	Other (<2%)	0.00178348			ASV946	Vetch	d__Eukaryota	Chytridiomycota	Chytridiomycetes	Spizellomycetales	Other (<2%)	0.0023343
ASV1581	Tall fescue	d__Eukaryota	Ascomycota	Pezizomycetes	Pezizales	Other (<2%)	0.00177443			ASV1722	Oilseed radish-T	d__Eukaryota	Basidiomycota	Agaricomycetes	Corticiales	Other (<2%)	0.00231249
ASV1739	Vetch	d__Eukaryota	Basidiomycota	Exobasidiomycetes	Entylomatales	Other (<2%)	0.00174705			ASV1647	Marigold	d__Eukaryota	Basidiomycota	Tremellomycetes	Tremellales	Other (<2%)	0.00231047
ASV1497	Fallow	d__Eukaryota	Ascomycota	Orbiliomycetes	Orbiliales	Other (<2%)	0.00174227			ASV1563	Oilseed radish-E	d__Eukaryota	Ascomycota	Dothideomycetes	Venturiales	Other (<2%)	0.00227999
ASV1367	Tall fescue	d__Eukaryota	Ascomycota	Eurotiomycetes	Eurotiales	Other (<2%)	0.00172833			ASV1505	Oilseed radish-T	d__Eukaryota	Ascomycota	Pezizomycotina	Pezizomycotina	Other (<2%)	0.00216953
ASV1692	Tall fescue	d__Eukaryota	Basidiomycota	Agaricomycetes	Hymenochaetales	Other (<2%)	0.00172467			ASV1679	Oilseed radish-T	d__Eukaryota	Basidiomycota	Tremellomycetes	Filobasidiales	Other (<2%)	0.00214143
ASV1602	Borage	d__Eukaryota	Basidiomycota	Agaricomycetes	Agaricales	Other (<2%)	0.00171869			ASV1571	Fallow	d__Eukaryota	Ascomycota	Dothideomycetes	Capnodiales	Other (<2%)	0.00211726
ASV868	Lentil	d__Eukaryota	Chytridiomycota	Chytridiomycetes	Lobulomycetales	Other (<2%)	0.00166942			ASV1794	Marigold	d__Eukaryota	Ascomycota	Sordariomycetes	Myrmecridiales	Other (<2%)	0.0021121
ASV1497	Black oat	d__Eukaryota	Ascomycota	Orbiliomycetes	Orbiliales	Other (<2%)	0.00164697			ASV858	Vetch	d__Eukaryota	Chytridiomycota	Chytridiomycetes	Lobulomycetales	Other (<2%)	0.00207304
ASV1777	Hybrid ryegrass	d__Eukaryota	Ascomycota	Sordariomycetes	Hypocreales	Other (<2%)	0.00164452			ASV1559	Marigold	d__Eukaryota	Ascomycota	Dothideomycetes	Pleosporales	Other (<2%)	0.00202678
ASV1777	Lentil	d__Eukaryota	Ascomycota	Sordariomycetes	Hypocreales	Other (<2%)	0.00164374			ASV1032	Vetch	d__Eukaryota	Mucoromycota	Glomeromycetes	Diversisporales	Other (<2%)	0.0019948
ASV1794	Borage	d__Eukaryota	Ascomycota	Sordariomycetes	Myrmecridiales	Other (<2%)	0.00164144			ASV1044	Vetch	d__Eukaryota	Mucoromycota	Incertae_Sedis	Endogonales	Other (<2%)	0.00197487
ASV1349	Oilseed radish-E	d__Eukaryota	Ascomycota	Saccharomycetes	Saccharomycetales	Other (<2%)	0.00163888			ASV1530	Black oat	d__Eukaryota	Ascomycota	Dothideomycetes	Pleosporales	Other (<2%)	0.0019685
ASV1025	Lentil	d__Eukaryota	Mucoromycota	Glomeromycetes	Archaeosporales	Other (<2%)	0.00163842			ASV987	Fallow	d__Eukaryota	Chytridiomycota	Chytridiomycetes	Spizellomycetales	Other (<2%)	0.00194762
ASV1025	Vetch	d__Eukaryota	Mucoromycota	Glomeromycetes	Archaeosporales	Other (<2%)	0.00163752			ASV1366	Fallow	d__Eukaryota	Ascomycota	Eurotiomycetes	Eurotiales	Other (<2%)	0.00192972
ASV1777	Vetch	d__Eukaryota	Ascomycota	Sordariomycetes	Hypocreales	Other (<2%)	0.0016314			ASV980	Vetch	d__Eukaryota	Mucoromycota	Incertae_Sedis	Mortierellales	Other (<2%)	0.00191071
ASV1794	Phacelia	d__Eukaryota	Ascomycota	Sordariomycetes	Myrmecridiales	Other (<2%)	0.00162844			ASV1341	Borage	d__Eukaryota	Mucoromycota	Incertae_Sedis	Mucorales	Other (<2%)	0.00190666
ASV1794	Black oat	d__Eukaryota	Ascomycota	Sordariomycetes	Myrmecridiales	Other (<2%)	0.00162725			ASV1866	Lentil	d__Eukaryota	Ascomycota	Sordariomycetes	Xylariales	Other (<2%)	0.00189193
ASV1626	Vetch	d__Eukaryota	Basidiomycota	Tremellomycetes	Cystofilobasidiales	Other (<2%)	0.00162666			ASV1573	Vetch	d__Eukaryota	Ascomycota	Dothideomycetes	Dothideales	Other (<2%)	0.00188847
ASV1559	Tall fescue	d__Eukaryota	Ascomycota	Dothideomycetes	Pleosporales	Other (<2%)	0.00159788			ASV1345	Lentil	d__Eukaryota	Ascomycota	Saccharomycetes	Saccharomycetales	Other (<2%)	0.00188442
ASV1530	Lentil	d__Eukaryota	Ascomycota	Dothideomycetes	Pleosporales	Other (<2%)	0.00158728			ASV1636	Marigold	d__Eukaryota	Basidiomycota	Microbotryomycetes	Sporidiobolales	Other (<2%)	0.00187726
ASV1626	Tall fescue	d__Eukaryota	Basidiomycota	Tremellomycetes	Cystofilobasidiales	Other (<2%)	0.00157011			ASV1505	Marigold	d__Eukaryota	Ascomycota	Pezizomycotina	Pezizomycotina	Other (<2%)	0.00184655
ASV1563	Tall fescue	d__Eukaryota	Ascomycota	Dothideomycetes	Venturiales	Other (<2%)	0.00155229			ASV987	Vetch	d__Eukaryota	Chytridiomycota	Chytridiomycetes	Spizellomycetales	Other (<2%)	0.0018353
ASV1777	Marigold	d__Eukaryota	Ascomycota	Sordariomycetes	Hypocreales	Other (<2%)	0.00154883			ASV1872	Borage	d__Eukaryota	Ascomycota	Sordariomycetes	Sordariales	Other (<2%)	0.00183085
ASV1602	Tall fescue	d__Eukaryota	Basidiomycota	Agaricomycetes	Agaricales	Other (<2%)	0.00153143			ASV1679	Black oat	d__Eukaryota	Basidiomycota	Tremellomycetes	Filobasidiales	Other (<2%)	0.0018279
ASV1626	Fallow	d__Eukaryota	Basidiomycota	Tremellomycetes	Cystofilobasidiales	Other (<2%)	0.00152774			ASV1729	Fallow	d__Eukaryota	Basidiomycota	Pucciniomycetes	Pucciniomycetes	Other (<2%)	0.00181661
ASV1812	Lentil	d__Eukaryota	Ascomycota	Sordariomycetes	Hypocreales	Other (<2%)	0.0014914			ASV1777	Phacelia	d__Eukaryota	Ascomycota	Sordariomycetes	Hypocreales	Other (<2%)	0.00176201
ASV922	Black oat	d__Eukaryota	uncultured	uncultured	uncultured	Other (<2%)	0.00147455			ASV1611	Oilseed radish-T	d__Eukaryota	Basidiomycota	Agaricomycetes	Agaricales	Other (<2%)	0.0017618
ASV1795	Tall fescue	d__Eukaryota	Ascomycota	Sordariomycetes	Incertae_Sedis	Other (<2%)	0.00147169			ASV1729	Hybrid ryegrass	d__Eukaryota	Basidiomycota	Pucciniomycetes	Pucciniomycetes	Other (<2%)	0.00168634
ASV885	Borage	d__Eukaryota	Chytridiomycota	Chytridiomycetes	Gromochytriales	Other (<2%)	0.00144817			ASV1767	Hybrid ryegrass	d__Eukaryota	Ascomycota	Sordariomycetes	Hypocreales	Other (<2%)	0.001684
ASV885	Black oat	d__Eukaryota	Chytridiomycota	Chytridiomycetes	Gromochytriales	Other (<2%)	0.00142231			ASV858	Lentil	d__Eukaryota	Chytridiomycota	Chytridiomycetes	Lobulomycetales	Other (<2%)	0.00167182
ASV1520	Hybrid ryegrass	d__Eukaryota	Ascomycota	uncultured	uncultured	Other (<2%)	0.0013947			ASV1767	Oilseed radish-E	d__Eukaryota	Ascomycota	Sordariomycetes	Hypocreales	Other (<2%)	0.00166979
ASV1626	Lentil	d__Eukaryota	Basidiomycota	Tremellomycetes	Cystofilobasidiales	Other (<2%)	0.00138596			ASV1739	Tall fescue	d__Eukaryota	Basidiomycota	Exobasidiomycetes	Entylomatales	Other (<2%)	0.00164354
ASV1872	Lentil	d__Eukaryota	Ascomycota	Sordariomycetes	Sordariales	Other (<2%)	0.00137053			ASV1559	Oilseed radish-T	d__Eukaryota	Ascomycota	Dothideomycetes	Pleosporales	Other (<2%)	0.00164309
ASV1692	Fallow	d__Eukaryota	Basidiomycota	Agaricomycetes	Hymenochaetales	Other (<2%)	0.00135591			ASV1596	Vetch	d__Eukaryota	Basidiomycota	Agaricomycetes	Russulales	Other (<2%)	0.00163353
ASV1530	Black oat	d__Eukaryota	Ascomycota	Dothideomycetes	Pleosporales	Other (<2%)	0.0013492			ASV1049	Marigold	d__Eukaryota	Mucoromycota	Glomeromycetes	Glomerales	Other (<2%)	0.0016156
ASV1367	Black oat	d__Eukaryota	Ascomycota	Eurotiomycetes	Eurotiales	Other (<2%)	0.00134585			ASV1767	Borage	d__Eukaryota	Ascomycota	Sordariomycetes	Hypocreales	Other (<2%)	0.00160166
ASV1505	Oilseed radish-E	d__Eukaryota	Ascomycota	Pezizomycotina	Pezizomycotina	Other (<2%)	0.00133751			ASV1023	Vetch	d__Eukaryota	Mucoromycota	Glomeromycetes	Glomeromycetes	Other (<2%)	0.00159608
ASV1345	Oilseed radish-T	d__Eukaryota	Ascomycota	Saccharomycetes	Saccharomycetales	Other (<2%)	0.00130932			ASV980	Borage	d__Eukaryota	Mucoromycota	Incertae_Sedis	Mortierellales	Other (<2%)	0.00159547
ASV1880	Oilseed radish-T	d__Eukaryota	Ascomycota	Sordariomycetes	Sordariomycetes	Other (<2%)	0.00130669			ASV1559	Hybrid ryegrass	d__Eukaryota	Ascomycota	Dothideomycetes	Pleosporales	Other (<2%)	0.00159518
ASV1720	Hybrid ryegrass	d__Eukaryota	Basidiomycota	Agaricomycetes	Corticiales	Other (<2%)	0.00130095			ASV1579	Lentil	d__Eukaryota	Ascomycota	Pezizomycetes	Pezizales	Other (<2%)	0.00159168
ASV1530	Hybrid ryegrass	d__Eukaryota	Ascomycota	Dothideomycetes	Pleosporales	Other (<2%)	0.00129707			ASV1602	Fallow	d__Eukaryota	Basidiomycota	Agaricomycetes	Agaricales	Other (<2%)	0.00155709
ASV1607	Marigold	d__Eukaryota	Basidiomycota	Agaricomycetes	Agaricales	Other (<2%)	0.00128452			ASV865	Vetch	d__Eukaryota	Chytridiomycota	Chytridiomycetes	Chytridiales	Other (<2%)	0.00151284
ASV1692	Black oat	d__Eukaryota	Basidiomycota	Agaricomycetes	Hymenochaetales	Other (<2%)	0.00123181			ASV1347	Oilseed radish-T	d__Eukaryota	Ascomycota	Saccharomycetes	Saccharomycetales	Other (<2%)	0.00150469
ASV1720	Tall fescue	d__Eukaryota	Basidiomycota	Agaricomycetes	Corticiales	Other (<2%)	0.00115802			ASV1523	Borage	d__Eukaryota	Ascomycota	Leotiomycetes	Helotiales	Other (<2%)	0.00150278
ASV1581	Vetch	d__Eukaryota	Ascomycota	Pezizomycetes	Pezizales	Other (<2%)	0.00115643			ASV1347	Oilseed radish-E	d__Eukaryota	Ascomycota	Saccharomycetes	Saccharomycetales	Other (<2%)	0.00149419
ASV1049	Vetch	d__Eukaryota	Mucoromycota	Glomeromycetes	Glomerales	Other (<2%)	0.00114866			ASV1563	Oilseed radish-T	d__Eukaryota	Ascomycota	Dothideomycetes	Venturiales	Other (<2%)	0.00148431
ASV1812	Oilseed radish-E	d__Eukaryota	Ascomycota	Sordariomycetes	Hypocreales	Other (<2%)	0.00114865			ASV1739	Vetch	d__Eukaryota	Basidiomycota	Exobasidiomycetes	Entylomatales	Other (<2%)	0.00143216
ASV1777	Borage	d__Eukaryota	Ascomycota	Sordariomycetes	Hypocreales	Other (<2%)	0.00114259			ASV1692	Fallow	d__Eukaryota	Basidiomycota	Agaricomycetes	Hymenochaetales	Other (<2%)	0.00140822
ASV1629	Oilseed radish-E	d__Eukaryota	Basidiomycota	Microbotryomycetes	Leucosporidiales	Other (<2%)	0.0011422			ASV1596	Borage	d__Eukaryota	Basidiomycota	Agaricomycetes	Russulales	Other (<2%)	0.00140438
ASV976	Tall fescue	d__Eukaryota	Fungi	Fungi	Fungi	Other (<2%)	0.0011357			ASV1023	Marigold	d__Eukaryota	Mucoromycota	Glomeromycetes	Glomeromycetes	Other (<2%)	0.00138771
ASV1646	Lentil	d__Eukaryota	Basidiomycota	Tremellomycetes	Tremellales	Other (<2%)	0.0011338			ASV1593	Oilseed radish-T	d__Eukaryota	Ascomycota	Pezizomycetes	Pezizales	Other (<2%)	0.00137829
ASV868	Marigold	d__Eukaryota	Chytridiomycota	Chytridiomycetes	Lobulomycetales	Other (<2%)	0.00112211			ASV1596	Hybrid ryegrass	d__Eukaryota	Basidiomycota	Agaricomycetes	Russulales	Other (<2%)	0.00137363
ASV1367	Marigold	d__Eukaryota	Ascomycota	Eurotiomycetes	Eurotiales	Other (<2%)	0.0011153			ASV1345	Vetch	d__Eukaryota	Ascomycota	Saccharomycetes	Saccharomycetales	Other (<2%)	0.0013624
ASV1626	Hybrid ryegrass	d__Eukaryota	Basidiomycota	Tremellomycetes	Cystofilobasidiales	Other (<2%)	0.00110307			ASV1722	Borage	d__Eukaryota	Basidiomycota	Agaricomycetes	Corticiales	Other (<2%)	0.00132465
ASV968	Fallow	d__Eukaryota	Chytridiomycota	Chytridiomycetes	Rhizophlyctidales	Other (<2%)	0.00109932			ASV1777	Fallow	d__Eukaryota	Ascomycota	Sordariomycetes	Hypocreales	Other (<2%)	0.00131711
ASV1607	Black oat	d__Eukaryota	Basidiomycota	Agaricomycetes	Agaricales	Other (<2%)	0.00109695			ASV1662	Black oat	d__Eukaryota	Basidiomycota	Tremellomycetes	Tremellales	Other (<2%)	0.00131423
ASV885	Lentil	d__Eukaryota	Chytridiomycota	Chytridiomycetes	Gromochytriales	Other (<2%)	0.00107923			ASV1777	Vetch	d__Eukaryota	Ascomycota	Sordariomycetes	Hypocreales	Other (<2%)	0.00129594
ASV1497	Vetch	d__Eukaryota	Ascomycota	Orbiliomycetes	Orbiliales	Other (<2%)	0.00106749			ASV1777	Marigold	d__Eukaryota	Ascomycota	Sordariomycetes	Hypocreales	Other (<2%)	0.00128102
ASV1720	Lentil	d__Eukaryota	Basidiomycota	Agaricomycetes	Corticiales	Other (<2%)	0.00106748			ASV1636	Black oat	d__Eukaryota	Basidiomycota	Microbotryomycetes	Sporidiobolales	Other (<2%)	0.00126547
ASV1777	Phacelia	d__Eukaryota	Ascomycota	Sordariomycetes	Hypocreales	Other (<2%)	0.00105995			ASV1602	Tall fescue	d__Eukaryota	Basidiomycota	Agaricomycetes	Agaricales	Other (<2%)	0.00126348
ASV1794	Marigold	d__Eukaryota	Ascomycota	Sordariomycetes	Myrmecridiales	Other (<2%)	0.00105364			ASV1629	Phacelia	d__Eukaryota	Basidiomycota	Microbotryomycetes	Leucosporidiales	Other (<2%)	0.00125675
ASV1004	Lentil	d__Eukaryota	Ascomycota	Incertae_Sedis	Incertae_Sedis	Other (<2%)	0.0010524			ASV1341	Lentil	d__Eukaryota	Mucoromycota	Incertae_Sedis	Mucorales	Other (<2%)	0.00125426
ASV1263	Tall fescue	d__Eukaryota	Zoopagomycota	Incertae_Sedis	Kickxellales	Other (<2%)	0.00104465			ASV1777	Hybrid ryegrass	d__Eukaryota	Ascomycota	Sordariomycetes	Hypocreales	Other (<2%)	0.00125378
ASV1596	Black oat	d__Eukaryota	Basidiomycota	Agaricomycetes	Russulales	Other (<2%)	0.00102552			ASV1522	Vetch	d__Eukaryota	Ascomycota	Leotiomycetes	Helotiales	Other (<2%)	0.00124467
ASV1692	Marigold	d__Eukaryota	Basidiomycota	Agaricomycetes	Hymenochaetales	Other (<2%)	0.00102448			ASV980	Fallow	d__Eukaryota	Mucoromycota	Incertae_Sedis	Mortierellales	Other (<2%)	0.00123834
ASV1581	Lentil	d__Eukaryota	Ascomycota	Pezizomycetes	Pezizales	Other (<2%)	0.00101827			ASV1559	Vetch	d__Eukaryota	Ascomycota	Dothideomycetes	Pleosporales	Other (<2%)	0.00122317
ASV1523	Black oat	d__Eukaryota	Ascomycota	Leotiomycetes	Helotiales	Other (<2%)	0.00101598			ASV1024	Black oat	d__Eukaryota	Mucoromycota	Glomeromycetes	Archaeosporales	Other (<2%)	0.00122261
ASV1788	Oilseed radish-E	d__Eukaryota	Ascomycota	Sordariomycetes	Glomerellales	Other (<2%)	0.00100789			ASV976	Vetch	d__Eukaryota	Fungi	Fungi	Fungi	Other (<2%)	0.00122133
ASV922	Oilseed radish-E	d__Eukaryota	uncultured	uncultured	uncultured	Other (<2%)	0.000997354			ASV974	Hybrid ryegrass	d__Eukaryota	Chytridiomycota	Chytridiomycetes	Chytridiomycetes	Other (<2%)	0.001221
ASV1720	Vetch	d__Eukaryota	Basidiomycota	Agaricomycetes	Corticiales	Other (<2%)	0.000990258			ASV1341	Black oat	d__Eukaryota	Mucoromycota	Incertae_Sedis	Mucorales	Other (<2%)	0.00121477
ASV1626	Black oat	d__Eukaryota	Basidiomycota	Tremellomycetes	Cystofilobasidiales	Other (<2%)	0.00098639			ASV885	Vetch	d__Eukaryota	Chytridiomycota	Chytridiomycetes	Gromochytriales	Other (<2%)	0.00117564
ASV1367	Phacelia	d__Eukaryota	Ascomycota	Eurotiomycetes	Eurotiales	Other (<2%)	0.000985683			ASV1573	Lentil	d__Eukaryota	Ascomycota	Dothideomycetes	Dothideales	Other (<2%)	0.00116879
ASV1025	Marigold	d__Eukaryota	Mucoromycota	Glomeromycetes	Archaeosporales	Other (<2%)	0.00093883			ASV865	Phacelia	d__Eukaryota	Chytridiomycota	Chytridiomycetes	Chytridiales	Other (<2%)	0.00116618
ASV980	Oilseed radish-T	d__Eukaryota	Mucoromycota	Incertae_Sedis	Mortierellales	Other (<2%)	0.000935931			ASV1679	Tall fescue	d__Eukaryota	Basidiomycota	Tremellomycetes	Filobasidiales	Other (<2%)	0.00114459
ASV1367	Hybrid ryegrass	d__Eukaryota	Ascomycota	Eurotiomycetes	Eurotiales	Other (<2%)	0.000926024			ASV858	Hybrid ryegrass	d__Eukaryota	Chytridiomycota	Chytridiomycetes	Lobulomycetales	Other (<2%)	0.00114011
ASV865	Lentil	d__Eukaryota	Chytridiomycota	Chytridiomycetes	Chytridiales	Other (<2%)	0.000881032			ASV1636	Hybrid ryegrass	d__Eukaryota	Basidiomycota	Microbotryomycetes	Sporidiobolales	Other (<2%)	0.001138
ASV1559	Vetch	d__Eukaryota	Ascomycota	Dothideomycetes	Pleosporales	Other (<2%)	0.000880561			ASV1291	Fallow	d__Eukaryota	Basidiomycota	Atractiellomycetes	Atractiellales	Other (<2%)	0.00113533
ASV1692	Borage	d__Eukaryota	Basidiomycota	Agaricomycetes	Hymenochaetales	Other (<2%)	0.000872112			ASV1767	Vetch	d__Eukaryota	Ascomycota	Sordariomycetes	Hypocreales	Other (<2%)	0.00111185
ASV868	Phacelia	d__Eukaryota	Chytridiomycota	Chytridiomycetes	Lobulomycetales	Other (<2%)	0.00085251			ASV1641	Lentil	d__Eukaryota	Basidiomycota	Cystobasidiomycetes	Incertae_Sedis	Other (<2%)	0.00110131
ASV1581	Hybrid ryegrass	d__Eukaryota	Ascomycota	Pezizomycetes	Pezizales	Other (<2%)	0.00083682			ASV1559	Lentil	d__Eukaryota	Ascomycota	Dothideomycetes	Pleosporales	Other (<2%)	0.00108982
ASV922	Oilseed radish-T	d__Eukaryota	uncultured	uncultured	uncultured	Other (<2%)	0.00083524			ASV1729	Phacelia	d__Eukaryota	Basidiomycota	Pucciniomycetes	Pucciniomycetes	Other (<2%)	0.00108729
ASV1795	Black oat	d__Eukaryota	Ascomycota	Sordariomycetes	Incertae_Sedis	Other (<2%)	0.000829423			ASV1679	Lentil	d__Eukaryota	Basidiomycota	Tremellomycetes	Filobasidiales	Other (<2%)	0.00104285
ASV976	Phacelia	d__Eukaryota	Fungi	Fungi	Fungi	Other (<2%)	0.000813369			ASV1596	Lentil	d__Eukaryota	Basidiomycota	Agaricomycetes	Russulales	Other (<2%)	0.00104214
ASV1720	Black oat	d__Eukaryota	Basidiomycota	Agaricomycetes	Corticiales	Other (<2%)	0.000811656			ASV1794	Oilseed radish-T	d__Eukaryota	Ascomycota	Sordariomycetes	Myrmecridiales	Other (<2%)	0.000984769
ASV922	Borage	d__Eukaryota	uncultured	uncultured	uncultured	Other (<2%)	0.000807559			ASV1777	Borage	d__Eukaryota	Ascomycota	Sordariomycetes	Hypocreales	Other (<2%)	0.000969225
ASV922	Hybrid ryegrass	d__Eukaryota	uncultured	uncultured	uncultured	Other (<2%)	0.000801953			ASV1692	Lentil	d__Eukaryota	Basidiomycota	Agaricomycetes	Hymenochaetales	Other (<2%)	0.000951393
ASV1559	Borage	d__Eukaryota	Ascomycota	Dothideomycetes	Pleosporales	Other (<2%)	0.000791692			ASV1345	Tall fescue	d__Eukaryota	Ascomycota	Saccharomycetes	Saccharomycetales	Other (<2%)	0.0009487
ASV1573	Marigold	d__Eukaryota	Ascomycota	Dothideomycetes	Dothideales	Other (<2%)	0.000789045			ASV1636	Lentil	d__Eukaryota	Basidiomycota	Microbotryomycetes	Sporidiobolales	Other (<2%)	0.000944055
ASV1795	Fallow	d__Eukaryota	Ascomycota	Sordariomycetes	Incertae_Sedis	Other (<2%)	0.000789017			ASV1692	Borage	d__Eukaryota	Basidiomycota	Agaricomycetes	Hymenochaetales	Other (<2%)	0.00092527
ASV946	Oilseed radish-T	d__Eukaryota	Chytridiomycota	Chytridiomycetes	Spizellomycetales	Other (<2%)	0.000786694			ASV1341	Vetch	d__Eukaryota	Mucoromycota	Incertae_Sedis	Mucorales	Other (<2%)	0.000924365
ASV885	Oilseed radish-E	d__Eukaryota	Chytridiomycota	Chytridiomycetes	Gromochytriales	Other (<2%)	0.000749251			ASV865	Tall fescue	d__Eukaryota	Chytridiomycota	Chytridiomycetes	Chytridiales	Other (<2%)	0.000899575
ASV1739	Phacelia	d__Eukaryota	Basidiomycota	Exobasidiomycetes	Entylomatales	Other (<2%)	0.000739875			ASV1593	Vetch	d__Eukaryota	Ascomycota	Pezizomycetes	Pezizales	Other (<2%)	0.000898019
ASV1559	Lentil	d__Eukaryota	Ascomycota	Dothideomycetes	Pleosporales	Other (<2%)	0.000735655			ASV1341	Hybrid ryegrass	d__Eukaryota	Mucoromycota	Incertae_Sedis	Mucorales	Other (<2%)	0.000888001
ASV1049	Marigold	d__Eukaryota	Mucoromycota	Glomeromycetes	Glomerales	Other (<2%)	0.000701754			ASV1366	Tall fescue	d__Eukaryota	Ascomycota	Eurotiomycetes	Eurotiales	Other (<2%)	0.000875851
ASV1559	Oilseed radish-T	d__Eukaryota	Ascomycota	Dothideomycetes	Pleosporales	Other (<2%)	0.000689624			ASV1301	Oilseed radish-T	d__Eukaryota	Ascomycota	Saccharomycetes	Saccharomycetales	Other (<2%)	0.000873515
ASV1291	Fallow	d__Eukaryota	Basidiomycota	Atractiellomycetes	Atractiellales	Other (<2%)	0.000681644			ASV1366	Marigold	d__Eukaryota	Ascomycota	Eurotiomycetes	Eurotiales	Other (<2%)	0.000871731
ASV1795	Lentil	d__Eukaryota	Ascomycota	Sordariomycetes	Incertae_Sedis	Other (<2%)	0.000678378			ASV1795	Marigold	d__Eukaryota	Ascomycota	Sordariomycetes	Incertae_Sedis	Other (<2%)	0.000868621
ASV997	Hybrid ryegrass	d__Eukaryota	Blastocladiomycota	Blastocladiomycetes	Blastocladiales	Other (<2%)	0.000677711			ASV1032	Marigold	d__Eukaryota	Mucoromycota	Glomeromycetes	Diversisporales	Other (<2%)	0.000866426
ASV1356	Marigold	d__Eukaryota	Ascomycota	Saccharomycetes	Saccharomycetales	Other (<2%)	0.000671366			ASV922	Borage	d__Eukaryota	uncultured	uncultured	uncultured	Other (<2%)	0.000859509
ASV1626	Borage	d__Eukaryota	Basidiomycota	Tremellomycetes	Cystofilobasidiales	Other (<2%)	0.000649471			ASV1054	Fallow	d__Eukaryota	Mucoromycota	Glomeromycetes	Glomerales	Other (<2%)	0.000848582
ASV1052	Marigold	d__Eukaryota	Mucoromycota	Glomeromycetes	Glomerales	Other (<2%)	0.00063857			ASV1263	Tall fescue	d__Eukaryota	Zoopagomycota	Incertae_Sedis	Kickxellales	Other (<2%)	0.000842318
ASV1593	Vetch	d__Eukaryota	Ascomycota	Pezizomycetes	Pezizales	Other (<2%)	0.000634494			ASV858	Borage	d__Eukaryota	Chytridiomycota	Chytridiomycetes	Lobulomycetales	Other (<2%)	0.000840481
ASV997	Vetch	d__Eukaryota	Blastocladiomycota	Blastocladiomycetes	Blastocladiales	Other (<2%)	0.000617196			ASV1788	Lentil	d__Eukaryota	Ascomycota	Sordariomycetes	Glomerellales	Other (<2%)	0.000827674
ASV1360	Hybrid ryegrass	d__Eukaryota	Ascomycota	Leotiomycetes	Erysiphales	Other (<2%)	0.000608721			ASV974	Borage	d__Eukaryota	Chytridiomycota	Chytridiomycetes	Chytridiomycetes	Other (<2%)	0.00081448
ASV980	Oilseed radish-E	d__Eukaryota	Mucoromycota	Incertae_Sedis	Mortierellales	Other (<2%)	0.000593157			ASV1523	Marigold	d__Eukaryota	Ascomycota	Leotiomycetes	Helotiales	Other (<2%)	0.000812348
ASV1520	Tall fescue	d__Eukaryota	Ascomycota	uncultured	uncultured	Other (<2%)	0.000585545			ASV1662	Marigold	d__Eukaryota	Basidiomycota	Tremellomycetes	Tremellales	Other (<2%)	0.000812348
ASV1795	Vetch	d__Eukaryota	Ascomycota	Sordariomycetes	Incertae_Sedis	Other (<2%)	0.000576299			ASV858	Tall fescue	d__Eukaryota	Chytridiomycota	Chytridiomycetes	Lobulomycetales	Other (<2%)	0.000783594
ASV1523	Tall fescue	d__Eukaryota	Ascomycota	Leotiomycetes	Helotiales	Other (<2%)	0.00057224			ASV858	Fallow	d__Eukaryota	Chytridiomycota	Chytridiomycetes	Lobulomycetales	Other (<2%)	0.000778547
ASV1052	Vetch	d__Eukaryota	Mucoromycota	Glomeromycetes	Glomerales	Other (<2%)	0.000563368			ASV974	Phacelia	d__Eukaryota	Chytridiomycota	Chytridiomycetes	Chytridiomycetes	Other (<2%)	0.000777471
ASV1523	Marigold	d__Eukaryota	Ascomycota	Leotiomycetes	Helotiales	Other (<2%)	0.00054463			ASV1585	Phacelia	d__Eukaryota	Ascomycota	Dothideomycetes	uncultured	Other (<2%)	0.000777454
ASV1367	Borage	d__Eukaryota	Ascomycota	Eurotiomycetes	Eurotiales	Other (<2%)	0.000536288			ASV1520	Phacelia	d__Eukaryota	Ascomycota	uncultured	uncultured	Other (<2%)	0.00074474
ASV1011	Hybrid ryegrass	d__Eukaryota	Zoopagomycota	Entomophthoromycetes	Entomophthorales	Other (<2%)	0.000530504			ASV1728	Lentil	d__Eukaryota	Basidiomycota	Tremellomycetes	Cystofilobasidiales	Other (<2%)	0.000738722
ASV1530	Borage	d__Eukaryota	Ascomycota	Dothideomycetes	Pleosporales	Other (<2%)	0.000527205			ASV1054	Black oat	d__Eukaryota	Mucoromycota	Glomeromycetes	Glomerales	Other (<2%)	0.000734956
ASV1559	Hybrid ryegrass	d__Eukaryota	Ascomycota	Dothideomycetes	Pleosporales	Other (<2%)	0.000524312			ASV1611	Phacelia	d__Eukaryota	Basidiomycota	Agaricomycetes	Agaricales	Other (<2%)	0.000734278
ASV1497	Borage	d__Eukaryota	Ascomycota	Orbiliomycetes	Orbiliales	Other (<2%)	0.000522817			ASV1559	Borage	d__Eukaryota	Ascomycota	Dothideomycetes	Pleosporales	Other (<2%)	0.000726608
ASV885	Marigold	d__Eukaryota	Chytridiomycota	Chytridiomycetes	Gromochytriales	Other (<2%)	0.000521837			ASV1727	Marigold	d__Eukaryota	Basidiomycota	Agaricostilbomycetes	Agaricostilbales	Other (<2%)	0.000723851
ASV922	Phacelia	d__Eukaryota	uncultured	uncultured	uncultured	Other (<2%)	0.000519596			ASV1036	Phacelia	d__Eukaryota	Mucoromycota	Glomeromycetes	Diversisporales	Other (<2%)	0.000721467
ASV1646	Oilseed radish-E	d__Eukaryota	Basidiomycota	Tremellomycetes	Tremellales	Other (<2%)	0.000515312			ASV1366	Borage	d__Eukaryota	Ascomycota	Eurotiomycetes	Eurotiales	Other (<2%)	0.000720422
ASV922	Lentil	d__Eukaryota	uncultured	uncultured	uncultured	Other (<2%)	0.000510493			ASV1052	Phacelia	d__Eukaryota	Mucoromycota	Glomeromycetes	Glomerales	Other (<2%)	0.000698975
ASV1794	Oilseed radish-E	d__Eukaryota	Ascomycota	Sordariomycetes	Myrmecridiales	Other (<2%)	0.000507144			ASV1739	Lentil	d__Eukaryota	Basidiomycota	Exobasidiomycetes	Entylomatales	Other (<2%)	0.00068897
ASV868	Oilseed radish-E	d__Eukaryota	Chytridiomycota	Chytridiomycetes	Lobulomycetales	Other (<2%)	0.000507144			ASV1692	Tall fescue	d__Eukaryota	Basidiomycota	Agaricomycetes	Hymenochaetales	Other (<2%)	0.00068362
ASV1349	Marigold	d__Eukaryota	Ascomycota	Saccharomycetes	Saccharomycetales	Other (<2%)	0.000503525			ASV1692	Hybrid ryegrass	d__Eukaryota	Basidiomycota	Agaricomycetes	Hymenochaetales	Other (<2%)	0.000682801
ASV1692	Vetch	d__Eukaryota	Basidiomycota	Agaricomycetes	Hymenochaetales	Other (<2%)	0.000478889			ASV1579	Tall fescue	d__Eukaryota	Ascomycota	Pezizomycetes	Pezizales	Other (<2%)	0.000673854
ASV1567	Oilseed radish-T	d__Eukaryota	Ascomycota	Leotiomycetes	Helotiales	Other (<2%)	0.000472543			ASV1777	Lentil	d__Eukaryota	Ascomycota	Sordariomycetes	Hypocreales	Other (<2%)	0.000672303
ASV1349	Oilseed radish-T	d__Eukaryota	Ascomycota	Saccharomycetes	Saccharomycetales	Other (<2%)	0.000469938			ASV1647	Oilseed radish-E	d__Eukaryota	Basidiomycota	Tremellomycetes	Tremellales	Other (<2%)	0.000659848
ASV1567	Hybrid ryegrass	d__Eukaryota	Ascomycota	Leotiomycetes	Helotiales	Other (<2%)	0.000464191			ASV1647	Lentil	d__Eukaryota	Basidiomycota	Tremellomycetes	Tremellales	Other (<2%)	0.000636672
ASV1739	Black oat	d__Eukaryota	Basidiomycota	Exobasidiomycetes	Entylomatales	Other (<2%)	0.000462923			ASV865	Lentil	d__Eukaryota	Chytridiomycota	Chytridiomycetes	Chytridiales	Other (<2%)	0.000618902
ASV1727	Marigold	d__Eukaryota	Basidiomycota	Agaricostilbomycetes	Agaricostilbales	Other (<2%)	0.000458155			ASV946	Oilseed radish-E	d__Eukaryota	Chytridiomycota	Chytridiomycetes	Spizellomycetales	Other (<2%)	0.000584681
ASV1567	Lentil	d__Eukaryota	Ascomycota	Leotiomycetes	Helotiales	Other (<2%)	0.000457371			ASV987	Phacelia	d__Eukaryota	Chytridiomycota	Chytridiomycetes	Spizellomycetales	Other (<2%)	0.000581828
ASV1607	Oilseed radish-T	d__Eukaryota	Basidiomycota	Agaricomycetes	Agaricales	Other (<2%)	0.000447672			ASV1795	Tall fescue	d__Eukaryota	Ascomycota	Sordariomycetes	Incertae_Sedis	Other (<2%)	0.000572457
ASV1054	Vetch	d__Eukaryota	Mucoromycota	Glomeromycetes	Glomerales	Other (<2%)	0.000445287			ASV858	Marigold	d__Eukaryota	Chytridiomycota	Chytridiomycetes	Lobulomycetales	Other (<2%)	0.000568643
ASV1729	Tall fescue	d__Eukaryota	Basidiomycota	Pucciniomycetes	Pucciniomycetes	Other (<2%)	0.000434902			ASV922	Vetch	d__Eukaryota	uncultured	uncultured	uncultured	Other (<2%)	0.000559493
ASV956	Phacelia	d__Eukaryota	Chytridiomycota	Chytridiomycetes	Chytridiomycetes	Other (<2%)	0.000428922			ASV935	Lentil	d__Eukaryota	Chytridiomycota	Chytridiomycetes	Rhizophydiales	Other (<2%)	0.000555081
ASV1861	Borage	d__Eukaryota	Ascomycota	Sordariomycetes	Hypocreales	Other (<2%)	0.000421173			ASV1795	Borage	d__Eukaryota	Ascomycota	Sordariomycetes	Incertae_Sedis	Other (<2%)	0.000551225
ASV997	Borage	d__Eukaryota	Blastocladiomycota	Blastocladiomycetes	Blastocladiales	Other (<2%)	0.000421173			ASV998	Hybrid ryegrass	d__Eukaryota	Blastocladiomycota	Blastocladiomycetes	Blastocladiales	Other (<2%)	0.00054001
ASV1522	Vetch	d__Eukaryota	Ascomycota	Leotiomycetes	Helotiales	Other (<2%)	0.000419224			ASV1052	Tall fescue	d__Eukaryota	Mucoromycota	Glomeromycetes	Glomerales	Other (<2%)	0.000531567
ASV1638	Lentil	d__Eukaryota	Basidiomycota	Microbotryomycetes	Incertae_Sedis	Other (<2%)	0.000413952			ASV1567	Tall fescue	d__Eukaryota	Ascomycota	Leotiomycetes	Helotiales	Other (<2%)	0.000531567
ASV1638	Fallow	d__Eukaryota	Basidiomycota	Microbotryomycetes	Incertae_Sedis	Other (<2%)	0.000411669			ASV987	Tall fescue	d__Eukaryota	Chytridiomycota	Chytridiomycetes	Spizellomycetales	Other (<2%)	0.000531567
ASV976	Oilseed radish-E	d__Eukaryota	Fungi	Fungi	Fungi	Other (<2%)	0.000405844			ASV1570	Borage	d__Eukaryota	Ascomycota	Dothideomycetes	Pleosporales	Other (<2%)	0.000531538
ASV997	Fallow	d__Eukaryota	Blastocladiomycota	Blastocladiomycetes	Blastocladiales	Other (<2%)	0.000405439			ASV1777	Tall fescue	d__Eukaryota	Ascomycota	Sordariomycetes	Hypocreales	Other (<2%)	0.000527056
ASV1596	Hybrid ryegrass	d__Eukaryota	Basidiomycota	Agaricomycetes	Russulales	Other (<2%)	0.000402793			ASV1366	Oilseed radish-T	d__Eukaryota	Ascomycota	Eurotiomycetes	Eurotiales	Other (<2%)	0.000524109
ASV1011	Black oat	d__Eukaryota	Zoopagomycota	Entomophthoromycetes	Entomophthorales	Other (<2%)	0.00039977			ASV1520	Vetch	d__Eukaryota	Ascomycota	uncultured	uncultured	Other (<2%)	0.000519009
ASV1497	Phacelia	d__Eukaryota	Ascomycota	Orbiliomycetes	Orbiliales	Other (<2%)	0.00039593			ASV1795	Vetch	d__Eukaryota	Ascomycota	Sordariomycetes	Incertae_Sedis	Other (<2%)	0.0005095
ASV976	Marigold	d__Eukaryota	Fungi	Fungi	Fungi	Other (<2%)	0.000383142			ASV1767	Fallow	d__Eukaryota	Ascomycota	Sordariomycetes	Hypocreales	Other (<2%)	0.000505196
ASV1522	Black oat	d__Eukaryota	Ascomycota	Leotiomycetes	Helotiales	Other (<2%)	0.000375752			ASV1054	Tall fescue	d__Eukaryota	Mucoromycota	Glomeromycetes	Glomerales	Other (<2%)	0.000488759
ASV1533	Oilseed radish-T	d__Eukaryota	Ascomycota	Dothideomycetes	Pleosporales	Other (<2%)	0.00037092			ASV1006	Vetch	d__Eukaryota	Zoopagomycota	Entomophthoromycetes	Entomophthorales	Other (<2%)	0.000486571
ASV1390	Black oat	d__Eukaryota	Ascomycota	Eurotiomycetes	Chaetothyriales	Other (<2%)	0.00036565			ASV1379	Vetch	d__Eukaryota	Ascomycota	Sordariomycetes	Microascales	Other (<2%)	0.000472874
ASV1641	Lentil	d__Eukaryota	Basidiomycota	Cystobasidiomycetes	Incertae_Sedis	Other (<2%)	0.000362329			ASV1567	Lentil	d__Eukaryota	Ascomycota	Leotiomycetes	Helotiales	Other (<2%)	0.000461328
ASV1593	Oilseed radish-E	d__Eukaryota	Ascomycota	Pezizomycetes	Pezizales	Other (<2%)	0.000356939			ASV1581	Oilseed radish-T	d__Eukaryota	Ascomycota	Pezizomycetes	Pezizales	Other (<2%)	0.000459559
ASV1629	Oilseed radish-T	d__Eukaryota	Basidiomycota	Microbotryomycetes	Leucosporidiales	Other (<2%)	0.000354719			ASV1390	Hybrid ryegrass	d__Eukaryota	Ascomycota	Eurotiomycetes	Chaetothyriales	Other (<2%)	0.000455201
ASV976	Borage	d__Eukaryota	Fungi	Fungi	Fungi	Other (<2%)	0.000352328			ASV1573	Marigold	d__Eukaryota	Ascomycota	Dothideomycetes	Dothideales	Other (<2%)	0.000434311
ASV1866	Lentil	d__Eukaryota	Ascomycota	Sordariomycetes	Xylariales	Other (<2%)	0.000351884			ASV1729	Lentil	d__Eukaryota	Basidiomycota	Pucciniomycetes	Pucciniomycetes	Other (<2%)	0.000392015
ASV1812	Phacelia	d__Eukaryota	Ascomycota	Sordariomycetes	Hypocreales	Other (<2%)	0.000349977			ASV858	Phacelia	d__Eukaryota	Chytridiomycota	Chytridiomycetes	Lobulomycetales	Other (<2%)	0.000388727
ASV1598	Fallow	d__Eukaryota	Basidiomycota	Agaricomycetes	Agaricales	Other (<2%)	0.000347594			ASV1570	Phacelia	d__Eukaryota	Ascomycota	Dothideomycetes	Pleosporales	Other (<2%)	0.00037237
ASV1263	Fallow	d__Eukaryota	Zoopagomycota	Incertae_Sedis	Kickxellales	Other (<2%)	0.000344449			ASV1739	Phacelia	d__Eukaryota	Basidiomycota	Exobasidiomycetes	Entylomatales	Other (<2%)	0.00037237
ASV1739	Borage	d__Eukaryota	Basidiomycota	Exobasidiomycetes	Entylomatales	Other (<2%)	0.000340753			ASV1736	Vetch	d__Eukaryota	Basidiomycota	Malasseziomycetes	Malasseziales	Other (<2%)	0.000356818
ASV1523	Oilseed radish-T	d__Eukaryota	Ascomycota	Leotiomycetes	Helotiales	Other (<2%)	0.000340048			ASV1795	Lentil	d__Eukaryota	Ascomycota	Sordariomycetes	Incertae_Sedis	Other (<2%)	0.000347722
ASV1794	Oilseed radish-T	d__Eukaryota	Ascomycota	Sordariomycetes	Myrmecridiales	Other (<2%)	0.000337154			ASV998	Borage	d__Eukaryota	Blastocladiomycota	Blastocladiomycetes	Blastocladiales	Other (<2%)	0.000346741
ASV976	Oilseed radish-T	d__Eukaryota	Fungi	Fungi	Fungi	Other (<2%)	0.000337154			ASV1727	Vetch	d__Eukaryota	Basidiomycota	Agaricostilbomycetes	Agaricostilbales	Other (<2%)	0.000343909
ASV1238	Lentil	d__Eukaryota	Chytridiomycota	Monoblepharidomycetes	Monoblepharidales	Other (<2%)	0.000332303			ASV1581	Oilseed radish-E	d__Eukaryota	Ascomycota	Pezizomycetes	Pezizales	Other (<2%)	0.000329924
ASV1567	Oilseed radish-E	d__Eukaryota	Ascomycota	Leotiomycetes	Helotiales	Other (<2%)	0.000331272			ASV1788	Borage	d__Eukaryota	Ascomycota	Sordariomycetes	Glomerellales	Other (<2%)	0.000326584
ASV1795	Marigold	d__Eukaryota	Ascomycota	Sordariomycetes	Incertae_Sedis	Other (<2%)	0.00033089			ASV1579	Phacelia	d__Eukaryota	Ascomycota	Pezizomycetes	Pezizales	Other (<2%)	0.000310655
ASV1563	Fallow	d__Eukaryota	Ascomycota	Dothideomycetes	Venturiales	Other (<2%)	0.000321562			ASV1569	Vetch	d__Eukaryota	Ascomycota	Dothideomycetes	Venturiales	Other (<2%)	0.000299222
ASV1345	Marigold	d__Eukaryota	Ascomycota	Saccharomycetes	Saccharomycetales	Other (<2%)	0.00032113			ASV1500	Borage	d__Eukaryota	Ascomycota	Incertae_Sedis	Incertae_Sedis	Other (<2%)	0.000286503
ASV1563	Vetch	d__Eukaryota	Ascomycota	Dothideomycetes	Venturiales	Other (<2%)	0.00031601			ASV1006	Lentil	d__Eukaryota	Zoopagomycota	Entomophthoromycetes	Entomophthorales	Other (<2%)	0.000269203
ASV1646	Tall fescue	d__Eukaryota	Basidiomycota	Tremellomycetes	Tremellales	Other (<2%)	0.000306714			ASV1263	Borage	d__Eukaryota	Zoopagomycota	Incertae_Sedis	Kickxellales	Other (<2%)	0.000260457
ASV1573	Phacelia	d__Eukaryota	Ascomycota	Dothideomycetes	Dothideales	Other (<2%)	0.000306373			ASV1238	Vetch	d__Eukaryota	Chytridiomycota	Monoblepharidomycetes	Monoblepharidales	Other (<2%)	0.000259504
ASV1643	Phacelia	d__Eukaryota	Basidiomycota	Cystobasidiomycetes	Cystobasidiales	Other (<2%)	0.000306373			ASV935	Vetch	d__Eukaryota	Chytridiomycota	Chytridiomycetes	Rhizophydiales	Other (<2%)	0.000259326
ASV1238	Marigold	d__Eukaryota	Chytridiomycota	Monoblepharidomycetes	Monoblepharidales	Other (<2%)	0.000300752			ASV1739	Borage	d__Eukaryota	Basidiomycota	Exobasidiomycetes	Entylomatales	Other (<2%)	0.000244938
ASV1593	Hybrid ryegrass	d__Eukaryota	Ascomycota	Pezizomycetes	Pezizales	Other (<2%)	0.000298408			ASV1692	Vetch	d__Eukaryota	Basidiomycota	Agaricomycetes	Hymenochaetales	Other (<2%)	0.00024429
ASV1783	Tall fescue	d__Eukaryota	Ascomycota	Sordariomycetes	Hypocreales	Other (<2%)	0.000297565			ASV1795	Phacelia	d__Eukaryota	Ascomycota	Sordariomycetes	Incertae_Sedis	Other (<2%)	0.000232731
ASV1626	Marigold	d__Eukaryota	Basidiomycota	Tremellomycetes	Cystofilobasidiales	Other (<2%)	0.000293723			ASV922	Oilseed radish-E	d__Eukaryota	uncultured	uncultured	uncultured	Other (<2%)	0.000219949
ASV1563	Phacelia	d__Eukaryota	Ascomycota	Dothideomycetes	Venturiales	Other (<2%)	0.000285166			ASV1570	Lentil	d__Eukaryota	Ascomycota	Dothideomycetes	Pleosporales	Other (<2%)	0.00021645
ASV1692	Phacelia	d__Eukaryota	Basidiomycota	Agaricomycetes	Hymenochaetales	Other (<2%)	0.000285166			ASV1238	Tall fescue	d__Eukaryota	Chytridiomycota	Monoblepharidomycetes	Monoblepharidales	Other (<2%)	0.00021058
ASV997	Phacelia	d__Eukaryota	Blastocladiomycota	Blastocladiomycetes	Blastocladiales	Other (<2%)	0.000285166			ASV1573	Borage	d__Eukaryota	Ascomycota	Dothideomycetes	Dothideales	Other (<2%)	0.000204115
ASV1044	Vetch	d__Eukaryota	Mucoromycota	Incertae_Sedis	Endogonales	Other (<2%)	0.000285072			ASV885	Lentil	d__Eukaryota	Chytridiomycota	Chytridiomycetes	Gromochytriales	Other (<2%)	0.000203609
ASV946	Oilseed radish-E	d__Eukaryota	Chytridiomycota	Chytridiomycetes	Spizellomycetales	Other (<2%)	0.000284838			ASV1611	Lentil	d__Eukaryota	Basidiomycota	Agaricomycetes	Agaricales	Other (<2%)	0.00019871
ASV976	Hybrid ryegrass	d__Eukaryota	Fungi	Fungi	Fungi	Other (<2%)	0.00027894			ASV1040	Lentil	d__Eukaryota	Mucoromycota	Glomeromycetes	Diversisporales	Other (<2%)	0.000198585
ASV885	Tall fescue	d__Eukaryota	Chytridiomycota	Chytridiomycetes	Gromochytriales	Other (<2%)	0.000278831			ASV1054	Borage	d__Eukaryota	Mucoromycota	Glomeromycetes	Glomerales	Other (<2%)	0.000196866
ASV1570	Fallow	d__Eukaryota	Ascomycota	Dothideomycetes	Pleosporales	Other (<2%)	0.000273293			ASV998	Phacelia	d__Eukaryota	Blastocladiomycota	Blastocladiomycetes	Blastocladiales	Other (<2%)	0.000186185
ASV1522	Phacelia	d__Eukaryota	Ascomycota	Leotiomycetes	Helotiales	Other (<2%)	0.000272204			ASV1238	Lentil	d__Eukaryota	Chytridiomycota	Monoblepharidomycetes	Monoblepharidales	Other (<2%)	0.000179469
ASV1345	Borage	d__Eukaryota	Ascomycota	Saccharomycetes	Saccharomycetales	Other (<2%)	0.000271573			ASV1052	Borage	d__Eukaryota	Mucoromycota	Glomeromycetes	Glomerales	Other (<2%)	0.0001769
ASV868	Borage	d__Eukaryota	Chytridiomycota	Chytridiomycetes	Lobulomycetales	Other (<2%)	0.000269551			ASV1049	Tall fescue	d__Eukaryota	Mucoromycota	Glomeromycetes	Glomerales	Other (<2%)	0.000168464
ASV1238	Phacelia	d__Eukaryota	Chytridiomycota	Monoblepharidomycetes	Monoblepharidales	Other (<2%)	0.000266241			ASV1011	Tall fescue	d__Eukaryota	Zoopagomycota	Entomophthoromycetes	Entomophthorales	Other (<2%)	0.000163559
ASV1238	Vetch	d__Eukaryota	Chytridiomycota	Monoblepharidomycetes	Monoblepharidales	Other (<2%)	0.000254139			ASV1626	Vetch	d__Eukaryota	Basidiomycota	Tremellomycetes	Cystofilobasidiales	Other (<2%)	0.000152681
ASV1520	Fallow	d__Eukaryota	Ascomycota	uncultured	uncultured	Other (<2%)	0.000249501			ASV1653	Vetch	d__Eukaryota	Basidiomycota	Tremellomycetes	Tremellales	Other (<2%)	0.000134957
ASV1596	Lentil	d__Eukaryota	Basidiomycota	Agaricomycetes	Russulales	Other (<2%)	0.000247296			ASV1375	Borage	d__Eukaryota	Ascomycota	Eurotiomycetes	Onygenales	Other (<2%)	0.00011812
ASV1263	Lentil	d__Eukaryota	Zoopagomycota	Incertae_Sedis	Kickxellales	Other (<2%)	0.000244067			ASV1044	Phacelia	d__Eukaryota	Mucoromycota	Incertae_Sedis	Endogonales	Other (<2%)	0.000116366
ASV956	Borage	d__Eukaryota	Chytridiomycota	Chytridiomycetes	Chytridiomycetes	Other (<2%)	0.000242972			ASV1692	Phacelia	d__Eukaryota	Basidiomycota	Agaricomycetes	Hymenochaetales	Other (<2%)	0.000116366
ASV1795	Oilseed radish-E	d__Eukaryota	Ascomycota	Sordariomycetes	Incertae_Sedis	Other (<2%)	0.000242722			ASV1653	Lentil	d__Eukaryota	Basidiomycota	Tremellomycetes	Tremellales	Other (<2%)	0.000114442
ASV1783	Lentil	d__Eukaryota	Ascomycota	Sordariomycetes	Hypocreales	Other (<2%)	0.000237801			ASV1727	Lentil	d__Eukaryota	Basidiomycota	Agaricostilbomycetes	Agaricostilbales	Other (<2%)	0.000112576
ASV1783	Black oat	d__Eukaryota	Ascomycota	Sordariomycetes	Hypocreales	Other (<2%)	0.000237042			ASV1044	Borage	d__Eukaryota	Mucoromycota	Incertae_Sedis	Endogonales	Other (<2%)	9.84329e-05
ASV1569	Vetch	d__Eukaryota	Ascomycota	Dothideomycetes	Venturiales	Other (<2%)	0.000234765			ASV1263	Lentil	d__Eukaryota	Zoopagomycota	Incertae_Sedis	Kickxellales	Other (<2%)	8.18733e-05
ASV1739	Fallow	d__Eukaryota	Basidiomycota	Exobasidiomycetes	Entylomatales	Other (<2%)	0.000233863			ASV1356	Borage	d__Eukaryota	Ascomycota	Saccharomycetes	Saccharomycetales	Other (<2%)	7.87464e-05
ASV1291	Hybrid ryegrass	d__Eukaryota	Basidiomycota	Atractiellomycetes	Atractiellales	Other (<2%)	0.000232095			ASV1238	Borage	d__Eukaryota	Chytridiomycota	Monoblepharidomycetes	Monoblepharidales	Other (<2%)	5.90598e-05
ASV1006	Hybrid ryegrass	d__Eukaryota	Zoopagomycota	Entomophthoromycetes	Entomophthorales	Other (<2%)	0.000225904			ASV1653	Phacelia	d__Eukaryota	Basidiomycota	Tremellomycetes	Tremellales	Other (<2%)	4.31928e-05
ASV1011	Tall fescue	d__Eukaryota	Zoopagomycota	Entomophthoromycetes	Entomophthorales	Other (<2%)	0.000223065			ASV1653	Borage	d__Eukaryota	Basidiomycota	Tremellomycetes	Tremellales	Other (<2%)	1.36077e-05
ASV1585	Phacelia	d__Eukaryota	Ascomycota	Dothideomycetes	uncultured	Other (<2%)	0.000222684			ASV1006	Black oat	d__Eukaryota	Zoopagomycota	Entomophthoromycetes	Entomophthorales	Other (<2%)	0
ASV1653	Lentil	d__Eukaryota	Basidiomycota	Tremellomycetes	Tremellales	Other (<2%)	0.000220651			ASV1006	Hybrid ryegrass	d__Eukaryota	Zoopagomycota	Entomophthoromycetes	Entomophthorales	Other (<2%)	0
ASV1523	Fallow	d__Eukaryota	Ascomycota	Leotiomycetes	Helotiales	Other (<2%)	0.000220604			ASV1006	Tall fescue	d__Eukaryota	Zoopagomycota	Entomophthoromycetes	Entomophthorales	Other (<2%)	0
ASV1390	Phacelia	d__Eukaryota	Ascomycota	Eurotiomycetes	Chaetothyriales	Other (<2%)	0.000220356			ASV1006	Fallow	d__Eukaryota	Zoopagomycota	Entomophthoromycetes	Entomophthorales	Other (<2%)	0
ASV1581	Phacelia	d__Eukaryota	Ascomycota	Pezizomycetes	Pezizales	Other (<2%)	0.000214461			ASV1006	Borage	d__Eukaryota	Zoopagomycota	Entomophthoromycetes	Entomophthorales	Other (<2%)	0
ASV1729	Fallow	d__Eukaryota	Basidiomycota	Pucciniomycetes	Pucciniomycetes	Other (<2%)	0.000213904			ASV1006	Marigold	d__Eukaryota	Zoopagomycota	Entomophthoromycetes	Entomophthorales	Other (<2%)	0
ASV997	Lentil	d__Eukaryota	Blastocladiomycota	Blastocladiomycetes	Blastocladiales	Other (<2%)	0.000213354			ASV1006	Oilseed radish-E	d__Eukaryota	Zoopagomycota	Entomophthoromycetes	Entomophthorales	Other (<2%)	0
ASV1611	Hybrid ryegrass	d__Eukaryota	Basidiomycota	Agaricomycetes	Agaricales	Other (<2%)	0.000209205			ASV1006	Oilseed radish-T	d__Eukaryota	Zoopagomycota	Entomophthoromycetes	Entomophthorales	Other (<2%)	0
ASV1795	Phacelia	d__Eukaryota	Ascomycota	Sordariomycetes	Incertae_Sedis	Other (<2%)	0.000207394			ASV1006	Phacelia	d__Eukaryota	Zoopagomycota	Entomophthoromycetes	Entomophthorales	Other (<2%)	0
ASV1522	Borage	d__Eukaryota	Ascomycota	Leotiomycetes	Helotiales	Other (<2%)	0.000206526			ASV1011	Lentil	d__Eukaryota	Zoopagomycota	Entomophthoromycetes	Entomophthorales	Other (<2%)	0
ASV1728	Oilseed radish-E	d__Eukaryota	Basidiomycota	Tremellomycetes	Cystofilobasidiales	Other (<2%)	0.000202444			ASV1011	Black oat	d__Eukaryota	Zoopagomycota	Entomophthoromycetes	Entomophthorales	Other (<2%)	0
ASV1739	Oilseed radish-E	d__Eukaryota	Basidiomycota	Exobasidiomycetes	Entylomatales	Other (<2%)	0.000198448			ASV1011	Oilseed radish-E	d__Eukaryota	Zoopagomycota	Entomophthoromycetes	Entomophthorales	Other (<2%)	0
ASV1795	Borage	d__Eukaryota	Ascomycota	Sordariomycetes	Incertae_Sedis	Other (<2%)	0.000190795			ASV1011	Hybrid ryegrass	d__Eukaryota	Zoopagomycota	Entomophthoromycetes	Entomophthorales	Other (<2%)	0
ASV1032	Lentil	d__Eukaryota	Mucoromycota	Glomeromycetes	Diversisporales	Other (<2%)	0.000190452			ASV1011	Marigold	d__Eukaryota	Zoopagomycota	Entomophthoromycetes	Entomophthorales	Other (<2%)	0
ASV1032	Black oat	d__Eukaryota	Mucoromycota	Glomeromycetes	Diversisporales	Other (<2%)	0.000187876			ASV1011	Fallow	d__Eukaryota	Zoopagomycota	Entomophthoromycetes	Entomophthorales	Other (<2%)	0
ASV1505	Borage	d__Eukaryota	Ascomycota	Pezizomycotina	Pezizomycotina	Other (<2%)	0.000184145			ASV1011	Phacelia	d__Eukaryota	Zoopagomycota	Entomophthoromycetes	Entomophthorales	Other (<2%)	0
ASV1291	Tall fescue	d__Eukaryota	Basidiomycota	Atractiellomycetes	Atractiellales	Other (<2%)	0.000183117			ASV1011	Oilseed radish-T	d__Eukaryota	Zoopagomycota	Entomophthoromycetes	Entomophthorales	Other (<2%)	0
ASV1523	Phacelia	d__Eukaryota	Ascomycota	Leotiomycetes	Helotiales	Other (<2%)	0.000181469			ASV1023	Tall fescue	d__Eukaryota	Mucoromycota	Glomeromycetes	Glomeromycetes	Other (<2%)	0
ASV1361	Lentil	d__Eukaryota	Ascomycota	Saccharomycetes	Saccharomycetales	Other (<2%)	0.00017852			ASV1023	Black oat	d__Eukaryota	Mucoromycota	Glomeromycetes	Glomeromycetes	Other (<2%)	0
ASV1006	Oilseed radish-E	d__Eukaryota	Zoopagomycota	Entomophthoromycetes	Entomophthorales	Other (<2%)	0.000176398			ASV1023	Phacelia	d__Eukaryota	Mucoromycota	Glomeromycetes	Glomeromycetes	Other (<2%)	0
ASV1596	Vetch	d__Eukaryota	Basidiomycota	Agaricomycetes	Russulales	Other (<2%)	0.000172369			ASV1023	Oilseed radish-E	d__Eukaryota	Mucoromycota	Glomeromycetes	Glomeromycetes	Other (<2%)	0
ASV1581	Fallow	d__Eukaryota	Ascomycota	Pezizomycetes	Pezizales	Other (<2%)	0.00016818			ASV1023	Hybrid ryegrass	d__Eukaryota	Mucoromycota	Glomeromycetes	Glomeromycetes	Other (<2%)	0
ASV1783	Fallow	d__Eukaryota	Ascomycota	Sordariomycetes	Hypocreales	Other (<2%)	0.000160428			ASV1023	Borage	d__Eukaryota	Mucoromycota	Glomeromycetes	Glomeromycetes	Other (<2%)	0
ASV1375	Borage	d__Eukaryota	Ascomycota	Eurotiomycetes	Onygenales	Other (<2%)	0.000153454			ASV1023	Fallow	d__Eukaryota	Mucoromycota	Glomeromycetes	Glomeromycetes	Other (<2%)	0
ASV1567	Borage	d__Eukaryota	Ascomycota	Leotiomycetes	Helotiales	Other (<2%)	0.000146146			ASV1023	Oilseed radish-T	d__Eukaryota	Mucoromycota	Glomeromycetes	Glomeromycetes	Other (<2%)	0
ASV1367	Oilseed radish-T	d__Eukaryota	Ascomycota	Eurotiomycetes	Eurotiales	Other (<2%)	0.000145546			ASV1024	Vetch	d__Eukaryota	Mucoromycota	Glomeromycetes	Archaeosporales	Other (<2%)	0
ASV922	Tall fescue	d__Eukaryota	uncultured	uncultured	uncultured	Other (<2%)	0.000137337			ASV1024	Oilseed radish-T	d__Eukaryota	Mucoromycota	Glomeromycetes	Archaeosporales	Other (<2%)	0
ASV1379	Vetch	d__Eukaryota	Ascomycota	Sordariomycetes	Microascales	Other (<2%)	0.000134255			ASV1024	Tall fescue	d__Eukaryota	Mucoromycota	Glomeromycetes	Archaeosporales	Other (<2%)	0
ASV1006	Borage	d__Eukaryota	Zoopagomycota	Entomophthoromycetes	Entomophthorales	Other (<2%)	0.000133635			ASV1024	Phacelia	d__Eukaryota	Mucoromycota	Glomeromycetes	Archaeosporales	Other (<2%)	0
ASV1263	Phacelia	d__Eukaryota	Zoopagomycota	Incertae_Sedis	Kickxellales	Other (<2%)	0.000129621			ASV1024	Fallow	d__Eukaryota	Mucoromycota	Glomeromycetes	Archaeosporales	Other (<2%)	0
ASV1238	Tall fescue	d__Eukaryota	Chytridiomycota	Monoblepharidomycetes	Monoblepharidales	Other (<2%)	0.000125527			ASV1024	Hybrid ryegrass	d__Eukaryota	Mucoromycota	Glomeromycetes	Archaeosporales	Other (<2%)	0
ASV1523	Borage	d__Eukaryota	Ascomycota	Leotiomycetes	Helotiales	Other (<2%)	0.000121486			ASV1024	Marigold	d__Eukaryota	Mucoromycota	Glomeromycetes	Archaeosporales	Other (<2%)	0
ASV1720	Borage	d__Eukaryota	Basidiomycota	Agaricomycetes	Corticiales	Other (<2%)	0.000121486			ASV1024	Lentil	d__Eukaryota	Mucoromycota	Glomeromycetes	Archaeosporales	Other (<2%)	0
ASV868	Oilseed radish-T	d__Eukaryota	Chytridiomycota	Chytridiomycetes	Lobulomycetales	Other (<2%)	0.000120988			ASV1024	Oilseed radish-E	d__Eukaryota	Mucoromycota	Glomeromycetes	Archaeosporales	Other (<2%)	0
ASV1023	Vetch	d__Eukaryota	Mucoromycota	Glomeromycetes	Glomeromycetes	Other (<2%)	0.000117383			ASV1024	Borage	d__Eukaryota	Mucoromycota	Glomeromycetes	Archaeosporales	Other (<2%)	0
ASV1638	Vetch	d__Eukaryota	Basidiomycota	Microbotryomycetes	Incertae_Sedis	Other (<2%)	0.000117383			ASV1025	Oilseed radish-T	d__Eukaryota	Mucoromycota	Glomeromycetes	Archaeosporales	Other (<2%)	0
ASV1731	Lentil	d__Eukaryota	Basidiomycota	Ustilaginomycetes	Ustilaginales	Other (<2%)	0.000114111			ASV1025	Phacelia	d__Eukaryota	Mucoromycota	Glomeromycetes	Archaeosporales	Other (<2%)	0
ASV1638	Tall fescue	d__Eukaryota	Basidiomycota	Microbotryomycetes	Incertae_Sedis	Other (<2%)	0.000111532			ASV1025	Black oat	d__Eukaryota	Mucoromycota	Glomeromycetes	Archaeosporales	Other (<2%)	0
ASV1729	Hybrid ryegrass	d__Eukaryota	Basidiomycota	Pucciniomycetes	Pucciniomycetes	Other (<2%)	0.000110652			ASV1025	Oilseed radish-E	d__Eukaryota	Mucoromycota	Glomeromycetes	Archaeosporales	Other (<2%)	0
ASV1238	Fallow	d__Eukaryota	Chytridiomycota	Monoblepharidomycetes	Monoblepharidales	Other (<2%)	0.000106952			ASV1025	Borage	d__Eukaryota	Mucoromycota	Glomeromycetes	Archaeosporales	Other (<2%)	0
ASV1731	Black oat	d__Eukaryota	Basidiomycota	Ustilaginomycetes	Ustilaginales	Other (<2%)	0.000105352			ASV1025	Tall fescue	d__Eukaryota	Mucoromycota	Glomeromycetes	Archaeosporales	Other (<2%)	0
ASV1291	Vetch	d__Eukaryota	Basidiomycota	Atractiellomycetes	Atractiellales	Other (<2%)	0.000103492			ASV1025	Hybrid ryegrass	d__Eukaryota	Mucoromycota	Glomeromycetes	Archaeosporales	Other (<2%)	0
ASV1581	Marigold	d__Eukaryota	Ascomycota	Pezizomycetes	Pezizales	Other (<2%)	0.000101812			ASV1025	Fallow	d__Eukaryota	Mucoromycota	Glomeromycetes	Archaeosporales	Other (<2%)	0
ASV1006	Phacelia	d__Eukaryota	Zoopagomycota	Entomophthoromycetes	Entomophthorales	Other (<2%)	9.07347e-05			ASV1032	Phacelia	d__Eukaryota	Mucoromycota	Glomeromycetes	Diversisporales	Other (<2%)	0
ASV1727	Lentil	d__Eukaryota	Basidiomycota	Agaricostilbomycetes	Agaricostilbales	Other (<2%)	8.96583e-05			ASV1032	Oilseed radish-E	d__Eukaryota	Mucoromycota	Glomeromycetes	Diversisporales	Other (<2%)	0
ASV1263	Borage	d__Eukaryota	Zoopagomycota	Incertae_Sedis	Kickxellales	Other (<2%)	8.50402e-05			ASV1032	Tall fescue	d__Eukaryota	Mucoromycota	Glomeromycetes	Diversisporales	Other (<2%)	0
ASV1611	Borage	d__Eukaryota	Basidiomycota	Agaricomycetes	Agaricales	Other (<2%)	7.28916e-05			ASV1032	Oilseed radish-T	d__Eukaryota	Mucoromycota	Glomeromycetes	Diversisporales	Other (<2%)	0
ASV1356	Lentil	d__Eukaryota	Ascomycota	Saccharomycetes	Saccharomycetales	Other (<2%)	7.14082e-05			ASV1032	Borage	d__Eukaryota	Mucoromycota	Glomeromycetes	Diversisporales	Other (<2%)	0
ASV1579	Lentil	d__Eukaryota	Ascomycota	Pezizomycetes	Pezizales	Other (<2%)	7.13402e-05			ASV1032	Fallow	d__Eukaryota	Mucoromycota	Glomeromycetes	Diversisporales	Other (<2%)	0
ASV1727	Vetch	d__Eukaryota	Basidiomycota	Agaricostilbomycetes	Agaricostilbales	Other (<2%)	6.71276e-05			ASV1032	Hybrid ryegrass	d__Eukaryota	Mucoromycota	Glomeromycetes	Diversisporales	Other (<2%)	0
ASV1263	Black oat	d__Eukaryota	Zoopagomycota	Incertae_Sedis	Kickxellales	Other (<2%)	6.68092e-05			ASV1032	Black oat	d__Eukaryota	Mucoromycota	Glomeromycetes	Diversisporales	Other (<2%)	0
ASV1646	Hybrid ryegrass	d__Eukaryota	Basidiomycota	Tremellomycetes	Tremellales	Other (<2%)	6.67226e-05			ASV1036	Oilseed radish-T	d__Eukaryota	Mucoromycota	Glomeromycetes	Diversisporales	Other (<2%)	0
ASV1023	Lentil	d__Eukaryota	Mucoromycota	Glomeromycetes	Glomeromycetes	Other (<2%)	6.3484e-05			ASV1036	Borage	d__Eukaryota	Mucoromycota	Glomeromycetes	Diversisporales	Other (<2%)	0
ASV1036	Lentil	d__Eukaryota	Mucoromycota	Glomeromycetes	Diversisporales	Other (<2%)	5.94502e-05			ASV1036	Tall fescue	d__Eukaryota	Mucoromycota	Glomeromycetes	Diversisporales	Other (<2%)	0
ASV1653	Vetch	d__Eukaryota	Basidiomycota	Tremellomycetes	Tremellales	Other (<2%)	4.47517e-05			ASV1036	Fallow	d__Eukaryota	Mucoromycota	Glomeromycetes	Diversisporales	Other (<2%)	0
ASV1736	Vetch	d__Eukaryota	Basidiomycota	Malasseziomycetes	Malasseziales	Other (<2%)	4.47517e-05			ASV1036	Oilseed radish-E	d__Eukaryota	Mucoromycota	Glomeromycetes	Diversisporales	Other (<2%)	0
ASV1361	Vetch	d__Eukaryota	Ascomycota	Saccharomycetes	Saccharomycetales	Other (<2%)	4.30923e-05			ASV1036	Hybrid ryegrass	d__Eukaryota	Mucoromycota	Glomeromycetes	Diversisporales	Other (<2%)	0
ASV1581	Black oat	d__Eukaryota	Ascomycota	Pezizomycetes	Pezizales	Other (<2%)	3.08794e-05			ASV1036	Black oat	d__Eukaryota	Mucoromycota	Glomeromycetes	Diversisporales	Other (<2%)	0
ASV1559	Oilseed radish-E	d__Eukaryota	Ascomycota	Dothideomycetes	Pleosporales	Other (<2%)	1.8404e-05			ASV1040	Marigold	d__Eukaryota	Mucoromycota	Glomeromycetes	Diversisporales	Other (<2%)	0
ASV1653	Borage	d__Eukaryota	Basidiomycota	Tremellomycetes	Tremellales	Other (<2%)	8.59683e-06			ASV1040	Vetch	d__Eukaryota	Mucoromycota	Glomeromycetes	Diversisporales	Other (<2%)	0
ASV1004	Black oat	d__Eukaryota	Ascomycota	Incertae_Sedis	Incertae_Sedis	Other (<2%)	0			ASV1040	Phacelia	d__Eukaryota	Mucoromycota	Glomeromycetes	Diversisporales	Other (<2%)	0
ASV1004	Borage	d__Eukaryota	Ascomycota	Incertae_Sedis	Incertae_Sedis	Other (<2%)	0			ASV1040	Oilseed radish-T	d__Eukaryota	Mucoromycota	Glomeromycetes	Diversisporales	Other (<2%)	0
ASV1004	Marigold	d__Eukaryota	Ascomycota	Incertae_Sedis	Incertae_Sedis	Other (<2%)	0			ASV1040	Tall fescue	d__Eukaryota	Mucoromycota	Glomeromycetes	Diversisporales	Other (<2%)	0
ASV1004	Oilseed radish-T	d__Eukaryota	Ascomycota	Incertae_Sedis	Incertae_Sedis	Other (<2%)	0			ASV1040	Oilseed radish-E	d__Eukaryota	Mucoromycota	Glomeromycetes	Diversisporales	Other (<2%)	0
ASV1004	Fallow	d__Eukaryota	Ascomycota	Incertae_Sedis	Incertae_Sedis	Other (<2%)	0			ASV1040	Hybrid ryegrass	d__Eukaryota	Mucoromycota	Glomeromycetes	Diversisporales	Other (<2%)	0
ASV1004	Tall fescue	d__Eukaryota	Ascomycota	Incertae_Sedis	Incertae_Sedis	Other (<2%)	0			ASV1040	Borage	d__Eukaryota	Mucoromycota	Glomeromycetes	Diversisporales	Other (<2%)	0
ASV1004	Phacelia	d__Eukaryota	Ascomycota	Incertae_Sedis	Incertae_Sedis	Other (<2%)	0			ASV1040	Fallow	d__Eukaryota	Mucoromycota	Glomeromycetes	Diversisporales	Other (<2%)	0
ASV1004	Hybrid ryegrass	d__Eukaryota	Ascomycota	Incertae_Sedis	Incertae_Sedis	Other (<2%)	0			ASV1040	Black oat	d__Eukaryota	Mucoromycota	Glomeromycetes	Diversisporales	Other (<2%)	0
ASV1004	Vetch	d__Eukaryota	Ascomycota	Incertae_Sedis	Incertae_Sedis	Other (<2%)	0			ASV1044	Tall fescue	d__Eukaryota	Mucoromycota	Incertae_Sedis	Endogonales	Other (<2%)	0
ASV1004	Oilseed radish-E	d__Eukaryota	Ascomycota	Incertae_Sedis	Incertae_Sedis	Other (<2%)	0			ASV1044	Hybrid ryegrass	d__Eukaryota	Mucoromycota	Incertae_Sedis	Endogonales	Other (<2%)	0
ASV1006	Marigold	d__Eukaryota	Zoopagomycota	Entomophthoromycetes	Entomophthorales	Other (<2%)	0			ASV1044	Marigold	d__Eukaryota	Mucoromycota	Incertae_Sedis	Endogonales	Other (<2%)	0
ASV1006	Tall fescue	d__Eukaryota	Zoopagomycota	Entomophthoromycetes	Entomophthorales	Other (<2%)	0			ASV1044	Oilseed radish-T	d__Eukaryota	Mucoromycota	Incertae_Sedis	Endogonales	Other (<2%)	0
ASV1006	Fallow	d__Eukaryota	Zoopagomycota	Entomophthoromycetes	Entomophthorales	Other (<2%)	0			ASV1044	Oilseed radish-E	d__Eukaryota	Mucoromycota	Incertae_Sedis	Endogonales	Other (<2%)	0
ASV1006	Oilseed radish-T	d__Eukaryota	Zoopagomycota	Entomophthoromycetes	Entomophthorales	Other (<2%)	0			ASV1044	Black oat	d__Eukaryota	Mucoromycota	Incertae_Sedis	Endogonales	Other (<2%)	0
ASV1006	Vetch	d__Eukaryota	Zoopagomycota	Entomophthoromycetes	Entomophthorales	Other (<2%)	0			ASV1044	Lentil	d__Eukaryota	Mucoromycota	Incertae_Sedis	Endogonales	Other (<2%)	0
ASV1006	Black oat	d__Eukaryota	Zoopagomycota	Entomophthoromycetes	Entomophthorales	Other (<2%)	0			ASV1044	Fallow	d__Eukaryota	Mucoromycota	Incertae_Sedis	Endogonales	Other (<2%)	0
ASV1006	Lentil	d__Eukaryota	Zoopagomycota	Entomophthoromycetes	Entomophthorales	Other (<2%)	0			ASV1049	Oilseed radish-E	d__Eukaryota	Mucoromycota	Glomeromycetes	Glomerales	Other (<2%)	0
ASV1011	Fallow	d__Eukaryota	Zoopagomycota	Entomophthoromycetes	Entomophthorales	Other (<2%)	0			ASV1049	Oilseed radish-T	d__Eukaryota	Mucoromycota	Glomeromycetes	Glomerales	Other (<2%)	0
ASV1011	Marigold	d__Eukaryota	Zoopagomycota	Entomophthoromycetes	Entomophthorales	Other (<2%)	0			ASV1049	Hybrid ryegrass	d__Eukaryota	Mucoromycota	Glomeromycetes	Glomerales	Other (<2%)	0
ASV1011	Lentil	d__Eukaryota	Zoopagomycota	Entomophthoromycetes	Entomophthorales	Other (<2%)	0			ASV1049	Borage	d__Eukaryota	Mucoromycota	Glomeromycetes	Glomerales	Other (<2%)	0
ASV1011	Oilseed radish-T	d__Eukaryota	Zoopagomycota	Entomophthoromycetes	Entomophthorales	Other (<2%)	0			ASV1049	Phacelia	d__Eukaryota	Mucoromycota	Glomeromycetes	Glomerales	Other (<2%)	0
ASV1011	Phacelia	d__Eukaryota	Zoopagomycota	Entomophthoromycetes	Entomophthorales	Other (<2%)	0			ASV1049	Fallow	d__Eukaryota	Mucoromycota	Glomeromycetes	Glomerales	Other (<2%)	0
ASV1011	Oilseed radish-E	d__Eukaryota	Zoopagomycota	Entomophthoromycetes	Entomophthorales	Other (<2%)	0			ASV1049	Black oat	d__Eukaryota	Mucoromycota	Glomeromycetes	Glomerales	Other (<2%)	0
ASV1023	Oilseed radish-T	d__Eukaryota	Mucoromycota	Glomeromycetes	Glomeromycetes	Other (<2%)	0			ASV1052	Hybrid ryegrass	d__Eukaryota	Mucoromycota	Glomeromycetes	Glomerales	Other (<2%)	0
ASV1023	Tall fescue	d__Eukaryota	Mucoromycota	Glomeromycetes	Glomeromycetes	Other (<2%)	0			ASV1052	Oilseed radish-T	d__Eukaryota	Mucoromycota	Glomeromycetes	Glomerales	Other (<2%)	0
ASV1023	Phacelia	d__Eukaryota	Mucoromycota	Glomeromycetes	Glomeromycetes	Other (<2%)	0			ASV1052	Fallow	d__Eukaryota	Mucoromycota	Glomeromycetes	Glomerales	Other (<2%)	0
ASV1023	Marigold	d__Eukaryota	Mucoromycota	Glomeromycetes	Glomeromycetes	Other (<2%)	0			ASV1052	Black oat	d__Eukaryota	Mucoromycota	Glomeromycetes	Glomerales	Other (<2%)	0
ASV1023	Borage	d__Eukaryota	Mucoromycota	Glomeromycetes	Glomeromycetes	Other (<2%)	0			ASV1052	Oilseed radish-E	d__Eukaryota	Mucoromycota	Glomeromycetes	Glomerales	Other (<2%)	0
ASV1023	Black oat	d__Eukaryota	Mucoromycota	Glomeromycetes	Glomeromycetes	Other (<2%)	0			ASV1054	Oilseed radish-E	d__Eukaryota	Mucoromycota	Glomeromycetes	Glomerales	Other (<2%)	0
ASV1023	Oilseed radish-E	d__Eukaryota	Mucoromycota	Glomeromycetes	Glomeromycetes	Other (<2%)	0			ASV1054	Hybrid ryegrass	d__Eukaryota	Mucoromycota	Glomeromycetes	Glomerales	Other (<2%)	0
ASV1023	Fallow	d__Eukaryota	Mucoromycota	Glomeromycetes	Glomeromycetes	Other (<2%)	0			ASV1054	Oilseed radish-T	d__Eukaryota	Mucoromycota	Glomeromycetes	Glomerales	Other (<2%)	0
ASV1023	Hybrid ryegrass	d__Eukaryota	Mucoromycota	Glomeromycetes	Glomeromycetes	Other (<2%)	0			ASV1054	Phacelia	d__Eukaryota	Mucoromycota	Glomeromycetes	Glomerales	Other (<2%)	0
ASV1025	Tall fescue	d__Eukaryota	Mucoromycota	Glomeromycetes	Archaeosporales	Other (<2%)	0			ASV1238	Oilseed radish-E	d__Eukaryota	Chytridiomycota	Monoblepharidomycetes	Monoblepharidales	Other (<2%)	0
ASV1025	Oilseed radish-T	d__Eukaryota	Mucoromycota	Glomeromycetes	Archaeosporales	Other (<2%)	0			ASV1238	Fallow	d__Eukaryota	Chytridiomycota	Monoblepharidomycetes	Monoblepharidales	Other (<2%)	0
ASV1025	Oilseed radish-E	d__Eukaryota	Mucoromycota	Glomeromycetes	Archaeosporales	Other (<2%)	0			ASV1238	Phacelia	d__Eukaryota	Chytridiomycota	Monoblepharidomycetes	Monoblepharidales	Other (<2%)	0
ASV1025	Hybrid ryegrass	d__Eukaryota	Mucoromycota	Glomeromycetes	Archaeosporales	Other (<2%)	0			ASV1238	Marigold	d__Eukaryota	Chytridiomycota	Monoblepharidomycetes	Monoblepharidales	Other (<2%)	0
ASV1025	Phacelia	d__Eukaryota	Mucoromycota	Glomeromycetes	Archaeosporales	Other (<2%)	0			ASV1238	Hybrid ryegrass	d__Eukaryota	Chytridiomycota	Monoblepharidomycetes	Monoblepharidales	Other (<2%)	0
ASV1025	Black oat	d__Eukaryota	Mucoromycota	Glomeromycetes	Archaeosporales	Other (<2%)	0			ASV1238	Black oat	d__Eukaryota	Chytridiomycota	Monoblepharidomycetes	Monoblepharidales	Other (<2%)	0
ASV1025	Fallow	d__Eukaryota	Mucoromycota	Glomeromycetes	Archaeosporales	Other (<2%)	0			ASV1238	Oilseed radish-T	d__Eukaryota	Chytridiomycota	Monoblepharidomycetes	Monoblepharidales	Other (<2%)	0
ASV1025	Borage	d__Eukaryota	Mucoromycota	Glomeromycetes	Archaeosporales	Other (<2%)	0			ASV1263	Black oat	d__Eukaryota	Zoopagomycota	Incertae_Sedis	Kickxellales	Other (<2%)	0
ASV1032	Borage	d__Eukaryota	Mucoromycota	Glomeromycetes	Diversisporales	Other (<2%)	0			ASV1263	Hybrid ryegrass	d__Eukaryota	Zoopagomycota	Incertae_Sedis	Kickxellales	Other (<2%)	0
ASV1032	Hybrid ryegrass	d__Eukaryota	Mucoromycota	Glomeromycetes	Diversisporales	Other (<2%)	0			ASV1263	Oilseed radish-E	d__Eukaryota	Zoopagomycota	Incertae_Sedis	Kickxellales	Other (<2%)	0
ASV1032	Tall fescue	d__Eukaryota	Mucoromycota	Glomeromycetes	Diversisporales	Other (<2%)	0			ASV1263	Marigold	d__Eukaryota	Zoopagomycota	Incertae_Sedis	Kickxellales	Other (<2%)	0
ASV1032	Oilseed radish-T	d__Eukaryota	Mucoromycota	Glomeromycetes	Diversisporales	Other (<2%)	0			ASV1263	Vetch	d__Eukaryota	Zoopagomycota	Incertae_Sedis	Kickxellales	Other (<2%)	0
ASV1032	Oilseed radish-E	d__Eukaryota	Mucoromycota	Glomeromycetes	Diversisporales	Other (<2%)	0			ASV1263	Fallow	d__Eukaryota	Zoopagomycota	Incertae_Sedis	Kickxellales	Other (<2%)	0
ASV1032	Vetch	d__Eukaryota	Mucoromycota	Glomeromycetes	Diversisporales	Other (<2%)	0			ASV1263	Oilseed radish-T	d__Eukaryota	Zoopagomycota	Incertae_Sedis	Kickxellales	Other (<2%)	0
ASV1032	Marigold	d__Eukaryota	Mucoromycota	Glomeromycetes	Diversisporales	Other (<2%)	0			ASV1263	Phacelia	d__Eukaryota	Zoopagomycota	Incertae_Sedis	Kickxellales	Other (<2%)	0
ASV1032	Fallow	d__Eukaryota	Mucoromycota	Glomeromycetes	Diversisporales	Other (<2%)	0			ASV1291	Lentil	d__Eukaryota	Basidiomycota	Atractiellomycetes	Atractiellales	Other (<2%)	0
ASV1032	Phacelia	d__Eukaryota	Mucoromycota	Glomeromycetes	Diversisporales	Other (<2%)	0			ASV1291	Vetch	d__Eukaryota	Basidiomycota	Atractiellomycetes	Atractiellales	Other (<2%)	0
ASV1036	Vetch	d__Eukaryota	Mucoromycota	Glomeromycetes	Diversisporales	Other (<2%)	0			ASV1291	Marigold	d__Eukaryota	Basidiomycota	Atractiellomycetes	Atractiellales	Other (<2%)	0
ASV1036	Hybrid ryegrass	d__Eukaryota	Mucoromycota	Glomeromycetes	Diversisporales	Other (<2%)	0			ASV1291	Hybrid ryegrass	d__Eukaryota	Basidiomycota	Atractiellomycetes	Atractiellales	Other (<2%)	0
ASV1036	Oilseed radish-T	d__Eukaryota	Mucoromycota	Glomeromycetes	Diversisporales	Other (<2%)	0			ASV1291	Tall fescue	d__Eukaryota	Basidiomycota	Atractiellomycetes	Atractiellales	Other (<2%)	0
ASV1036	Oilseed radish-E	d__Eukaryota	Mucoromycota	Glomeromycetes	Diversisporales	Other (<2%)	0			ASV1291	Phacelia	d__Eukaryota	Basidiomycota	Atractiellomycetes	Atractiellales	Other (<2%)	0
ASV1036	Black oat	d__Eukaryota	Mucoromycota	Glomeromycetes	Diversisporales	Other (<2%)	0			ASV1291	Oilseed radish-T	d__Eukaryota	Basidiomycota	Atractiellomycetes	Atractiellales	Other (<2%)	0
ASV1036	Marigold	d__Eukaryota	Mucoromycota	Glomeromycetes	Diversisporales	Other (<2%)	0			ASV1291	Borage	d__Eukaryota	Basidiomycota	Atractiellomycetes	Atractiellales	Other (<2%)	0
ASV1036	Borage	d__Eukaryota	Mucoromycota	Glomeromycetes	Diversisporales	Other (<2%)	0			ASV1291	Black oat	d__Eukaryota	Basidiomycota	Atractiellomycetes	Atractiellales	Other (<2%)	0
ASV1036	Phacelia	d__Eukaryota	Mucoromycota	Glomeromycetes	Diversisporales	Other (<2%)	0			ASV1291	Oilseed radish-E	d__Eukaryota	Basidiomycota	Atractiellomycetes	Atractiellales	Other (<2%)	0
ASV1036	Fallow	d__Eukaryota	Mucoromycota	Glomeromycetes	Diversisporales	Other (<2%)	0			ASV1301	Vetch	d__Eukaryota	Ascomycota	Saccharomycetes	Saccharomycetales	Other (<2%)	0
ASV1036	Tall fescue	d__Eukaryota	Mucoromycota	Glomeromycetes	Diversisporales	Other (<2%)	0			ASV1301	Marigold	d__Eukaryota	Ascomycota	Saccharomycetes	Saccharomycetales	Other (<2%)	0
ASV1044	Oilseed radish-E	d__Eukaryota	Mucoromycota	Incertae_Sedis	Endogonales	Other (<2%)	0			ASV1301	Tall fescue	d__Eukaryota	Ascomycota	Saccharomycetes	Saccharomycetales	Other (<2%)	0
ASV1044	Oilseed radish-T	d__Eukaryota	Mucoromycota	Incertae_Sedis	Endogonales	Other (<2%)	0			ASV1301	Fallow	d__Eukaryota	Ascomycota	Saccharomycetes	Saccharomycetales	Other (<2%)	0
ASV1044	Borage	d__Eukaryota	Mucoromycota	Incertae_Sedis	Endogonales	Other (<2%)	0			ASV1301	Lentil	d__Eukaryota	Ascomycota	Saccharomycetes	Saccharomycetales	Other (<2%)	0
ASV1044	Lentil	d__Eukaryota	Mucoromycota	Incertae_Sedis	Endogonales	Other (<2%)	0			ASV1301	Black oat	d__Eukaryota	Ascomycota	Saccharomycetes	Saccharomycetales	Other (<2%)	0
ASV1044	Marigold	d__Eukaryota	Mucoromycota	Incertae_Sedis	Endogonales	Other (<2%)	0			ASV1301	Borage	d__Eukaryota	Ascomycota	Saccharomycetes	Saccharomycetales	Other (<2%)	0
ASV1044	Fallow	d__Eukaryota	Mucoromycota	Incertae_Sedis	Endogonales	Other (<2%)	0			ASV1301	Hybrid ryegrass	d__Eukaryota	Ascomycota	Saccharomycetes	Saccharomycetales	Other (<2%)	0
ASV1044	Phacelia	d__Eukaryota	Mucoromycota	Incertae_Sedis	Endogonales	Other (<2%)	0			ASV1301	Phacelia	d__Eukaryota	Ascomycota	Saccharomycetes	Saccharomycetales	Other (<2%)	0
ASV1044	Black oat	d__Eukaryota	Mucoromycota	Incertae_Sedis	Endogonales	Other (<2%)	0			ASV1341	Marigold	d__Eukaryota	Mucoromycota	Incertae_Sedis	Mucorales	Other (<2%)	0
ASV1044	Tall fescue	d__Eukaryota	Mucoromycota	Incertae_Sedis	Endogonales	Other (<2%)	0			ASV1345	Marigold	d__Eukaryota	Ascomycota	Saccharomycetes	Saccharomycetales	Other (<2%)	0
ASV1044	Hybrid ryegrass	d__Eukaryota	Mucoromycota	Incertae_Sedis	Endogonales	Other (<2%)	0			ASV1345	Oilseed radish-T	d__Eukaryota	Ascomycota	Saccharomycetes	Saccharomycetales	Other (<2%)	0
ASV1049	Oilseed radish-T	d__Eukaryota	Mucoromycota	Glomeromycetes	Glomerales	Other (<2%)	0			ASV1345	Oilseed radish-E	d__Eukaryota	Ascomycota	Saccharomycetes	Saccharomycetales	Other (<2%)	0
ASV1049	Borage	d__Eukaryota	Mucoromycota	Glomeromycetes	Glomerales	Other (<2%)	0			ASV1345	Black oat	d__Eukaryota	Ascomycota	Saccharomycetes	Saccharomycetales	Other (<2%)	0
ASV1049	Hybrid ryegrass	d__Eukaryota	Mucoromycota	Glomeromycetes	Glomerales	Other (<2%)	0			ASV1345	Fallow	d__Eukaryota	Ascomycota	Saccharomycetes	Saccharomycetales	Other (<2%)	0
ASV1049	Fallow	d__Eukaryota	Mucoromycota	Glomeromycetes	Glomerales	Other (<2%)	0			ASV1345	Phacelia	d__Eukaryota	Ascomycota	Saccharomycetes	Saccharomycetales	Other (<2%)	0
ASV1049	Black oat	d__Eukaryota	Mucoromycota	Glomeromycetes	Glomerales	Other (<2%)	0			ASV1345	Borage	d__Eukaryota	Ascomycota	Saccharomycetes	Saccharomycetales	Other (<2%)	0
ASV1049	Oilseed radish-E	d__Eukaryota	Mucoromycota	Glomeromycetes	Glomerales	Other (<2%)	0			ASV1345	Hybrid ryegrass	d__Eukaryota	Ascomycota	Saccharomycetes	Saccharomycetales	Other (<2%)	0
ASV1049	Tall fescue	d__Eukaryota	Mucoromycota	Glomeromycetes	Glomerales	Other (<2%)	0			ASV1356	Marigold	d__Eukaryota	Ascomycota	Saccharomycetes	Saccharomycetales	Other (<2%)	0
ASV1049	Phacelia	d__Eukaryota	Mucoromycota	Glomeromycetes	Glomerales	Other (<2%)	0			ASV1356	Vetch	d__Eukaryota	Ascomycota	Saccharomycetes	Saccharomycetales	Other (<2%)	0
ASV1052	Oilseed radish-T	d__Eukaryota	Mucoromycota	Glomeromycetes	Glomerales	Other (<2%)	0			ASV1356	Tall fescue	d__Eukaryota	Ascomycota	Saccharomycetes	Saccharomycetales	Other (<2%)	0
ASV1052	Tall fescue	d__Eukaryota	Mucoromycota	Glomeromycetes	Glomerales	Other (<2%)	0			ASV1356	Phacelia	d__Eukaryota	Ascomycota	Saccharomycetes	Saccharomycetales	Other (<2%)	0
ASV1052	Oilseed radish-E	d__Eukaryota	Mucoromycota	Glomeromycetes	Glomerales	Other (<2%)	0			ASV1356	Lentil	d__Eukaryota	Ascomycota	Saccharomycetes	Saccharomycetales	Other (<2%)	0
ASV1052	Hybrid ryegrass	d__Eukaryota	Mucoromycota	Glomeromycetes	Glomerales	Other (<2%)	0			ASV1356	Fallow	d__Eukaryota	Ascomycota	Saccharomycetes	Saccharomycetales	Other (<2%)	0
ASV1052	Fallow	d__Eukaryota	Mucoromycota	Glomeromycetes	Glomerales	Other (<2%)	0			ASV1356	Hybrid ryegrass	d__Eukaryota	Ascomycota	Saccharomycetes	Saccharomycetales	Other (<2%)	0
ASV1052	Phacelia	d__Eukaryota	Mucoromycota	Glomeromycetes	Glomerales	Other (<2%)	0			ASV1356	Black oat	d__Eukaryota	Ascomycota	Saccharomycetes	Saccharomycetales	Other (<2%)	0
ASV1052	Black oat	d__Eukaryota	Mucoromycota	Glomeromycetes	Glomerales	Other (<2%)	0			ASV1360	Phacelia	d__Eukaryota	Ascomycota	Leotiomycetes	Erysiphales	Other (<2%)	0
ASV1052	Borage	d__Eukaryota	Mucoromycota	Glomeromycetes	Glomerales	Other (<2%)	0			ASV1360	Oilseed radish-T	d__Eukaryota	Ascomycota	Leotiomycetes	Erysiphales	Other (<2%)	0
ASV1054	Black oat	d__Eukaryota	Mucoromycota	Glomeromycetes	Glomerales	Other (<2%)	0			ASV1360	Vetch	d__Eukaryota	Ascomycota	Leotiomycetes	Erysiphales	Other (<2%)	0
ASV1054	Phacelia	d__Eukaryota	Mucoromycota	Glomeromycetes	Glomerales	Other (<2%)	0			ASV1360	Oilseed radish-E	d__Eukaryota	Ascomycota	Leotiomycetes	Erysiphales	Other (<2%)	0
ASV1054	Borage	d__Eukaryota	Mucoromycota	Glomeromycetes	Glomerales	Other (<2%)	0			ASV1360	Borage	d__Eukaryota	Ascomycota	Leotiomycetes	Erysiphales	Other (<2%)	0
ASV1054	Marigold	d__Eukaryota	Mucoromycota	Glomeromycetes	Glomerales	Other (<2%)	0			ASV1360	Fallow	d__Eukaryota	Ascomycota	Leotiomycetes	Erysiphales	Other (<2%)	0
ASV1054	Oilseed radish-T	d__Eukaryota	Mucoromycota	Glomeromycetes	Glomerales	Other (<2%)	0			ASV1360	Black oat	d__Eukaryota	Ascomycota	Leotiomycetes	Erysiphales	Other (<2%)	0
ASV1054	Oilseed radish-E	d__Eukaryota	Mucoromycota	Glomeromycetes	Glomerales	Other (<2%)	0			ASV1360	Marigold	d__Eukaryota	Ascomycota	Leotiomycetes	Erysiphales	Other (<2%)	0
ASV1054	Hybrid ryegrass	d__Eukaryota	Mucoromycota	Glomeromycetes	Glomerales	Other (<2%)	0			ASV1360	Lentil	d__Eukaryota	Ascomycota	Leotiomycetes	Erysiphales	Other (<2%)	0
ASV1054	Fallow	d__Eukaryota	Mucoromycota	Glomeromycetes	Glomerales	Other (<2%)	0			ASV1365	Oilseed radish-T	d__Eukaryota	Ascomycota	Eurotiomycetes	Eurotiales	Other (<2%)	0
ASV1054	Tall fescue	d__Eukaryota	Mucoromycota	Glomeromycetes	Glomerales	Other (<2%)	0			ASV1365	Oilseed radish-E	d__Eukaryota	Ascomycota	Eurotiomycetes	Eurotiales	Other (<2%)	0
ASV1238	Oilseed radish-E	d__Eukaryota	Chytridiomycota	Monoblepharidomycetes	Monoblepharidales	Other (<2%)	0			ASV1365	Hybrid ryegrass	d__Eukaryota	Ascomycota	Eurotiomycetes	Eurotiales	Other (<2%)	0
ASV1238	Black oat	d__Eukaryota	Chytridiomycota	Monoblepharidomycetes	Monoblepharidales	Other (<2%)	0			ASV1365	Tall fescue	d__Eukaryota	Ascomycota	Eurotiomycetes	Eurotiales	Other (<2%)	0
ASV1238	Hybrid ryegrass	d__Eukaryota	Chytridiomycota	Monoblepharidomycetes	Monoblepharidales	Other (<2%)	0			ASV1365	Marigold	d__Eukaryota	Ascomycota	Eurotiomycetes	Eurotiales	Other (<2%)	0
ASV1238	Oilseed radish-T	d__Eukaryota	Chytridiomycota	Monoblepharidomycetes	Monoblepharidales	Other (<2%)	0			ASV1365	Fallow	d__Eukaryota	Ascomycota	Eurotiomycetes	Eurotiales	Other (<2%)	0
ASV1238	Borage	d__Eukaryota	Chytridiomycota	Monoblepharidomycetes	Monoblepharidales	Other (<2%)	0			ASV1365	Borage	d__Eukaryota	Ascomycota	Eurotiomycetes	Eurotiales	Other (<2%)	0
ASV1263	Marigold	d__Eukaryota	Zoopagomycota	Incertae_Sedis	Kickxellales	Other (<2%)	0			ASV1365	Phacelia	d__Eukaryota	Ascomycota	Eurotiomycetes	Eurotiales	Other (<2%)	0
ASV1263	Oilseed radish-E	d__Eukaryota	Zoopagomycota	Incertae_Sedis	Kickxellales	Other (<2%)	0			ASV1365	Black oat	d__Eukaryota	Ascomycota	Eurotiomycetes	Eurotiales	Other (<2%)	0
ASV1263	Vetch	d__Eukaryota	Zoopagomycota	Incertae_Sedis	Kickxellales	Other (<2%)	0			ASV1366	Oilseed radish-E	d__Eukaryota	Ascomycota	Eurotiomycetes	Eurotiales	Other (<2%)	0
ASV1263	Oilseed radish-T	d__Eukaryota	Zoopagomycota	Incertae_Sedis	Kickxellales	Other (<2%)	0			ASV1366	Phacelia	d__Eukaryota	Ascomycota	Eurotiomycetes	Eurotiales	Other (<2%)	0
ASV1263	Hybrid ryegrass	d__Eukaryota	Zoopagomycota	Incertae_Sedis	Kickxellales	Other (<2%)	0			ASV1366	Hybrid ryegrass	d__Eukaryota	Ascomycota	Eurotiomycetes	Eurotiales	Other (<2%)	0
ASV1291	Phacelia	d__Eukaryota	Basidiomycota	Atractiellomycetes	Atractiellales	Other (<2%)	0			ASV1366	Black oat	d__Eukaryota	Ascomycota	Eurotiomycetes	Eurotiales	Other (<2%)	0
ASV1291	Marigold	d__Eukaryota	Basidiomycota	Atractiellomycetes	Atractiellales	Other (<2%)	0			ASV1375	Phacelia	d__Eukaryota	Ascomycota	Eurotiomycetes	Onygenales	Other (<2%)	0
ASV1291	Borage	d__Eukaryota	Basidiomycota	Atractiellomycetes	Atractiellales	Other (<2%)	0			ASV1375	Lentil	d__Eukaryota	Ascomycota	Eurotiomycetes	Onygenales	Other (<2%)	0
ASV1291	Oilseed radish-T	d__Eukaryota	Basidiomycota	Atractiellomycetes	Atractiellales	Other (<2%)	0			ASV1375	Fallow	d__Eukaryota	Ascomycota	Eurotiomycetes	Onygenales	Other (<2%)	0
ASV1291	Oilseed radish-E	d__Eukaryota	Basidiomycota	Atractiellomycetes	Atractiellales	Other (<2%)	0			ASV1375	Tall fescue	d__Eukaryota	Ascomycota	Eurotiomycetes	Onygenales	Other (<2%)	0
ASV1291	Lentil	d__Eukaryota	Basidiomycota	Atractiellomycetes	Atractiellales	Other (<2%)	0			ASV1375	Oilseed radish-T	d__Eukaryota	Ascomycota	Eurotiomycetes	Onygenales	Other (<2%)	0
ASV1291	Black oat	d__Eukaryota	Basidiomycota	Atractiellomycetes	Atractiellales	Other (<2%)	0			ASV1375	Hybrid ryegrass	d__Eukaryota	Ascomycota	Eurotiomycetes	Onygenales	Other (<2%)	0
ASV1345	Oilseed radish-E	d__Eukaryota	Ascomycota	Saccharomycetes	Saccharomycetales	Other (<2%)	0			ASV1375	Black oat	d__Eukaryota	Ascomycota	Eurotiomycetes	Onygenales	Other (<2%)	0
ASV1349	Borage	d__Eukaryota	Ascomycota	Saccharomycetes	Saccharomycetales	Other (<2%)	0			ASV1375	Oilseed radish-E	d__Eukaryota	Ascomycota	Eurotiomycetes	Onygenales	Other (<2%)	0
ASV1349	Black oat	d__Eukaryota	Ascomycota	Saccharomycetes	Saccharomycetales	Other (<2%)	0			ASV1375	Vetch	d__Eukaryota	Ascomycota	Eurotiomycetes	Onygenales	Other (<2%)	0
ASV1349	Hybrid ryegrass	d__Eukaryota	Ascomycota	Saccharomycetes	Saccharomycetales	Other (<2%)	0			ASV1375	Marigold	d__Eukaryota	Ascomycota	Eurotiomycetes	Onygenales	Other (<2%)	0
ASV1349	Phacelia	d__Eukaryota	Ascomycota	Saccharomycetes	Saccharomycetales	Other (<2%)	0			ASV1379	Fallow	d__Eukaryota	Ascomycota	Sordariomycetes	Microascales	Other (<2%)	0
ASV1349	Fallow	d__Eukaryota	Ascomycota	Saccharomycetes	Saccharomycetales	Other (<2%)	0			ASV1379	Lentil	d__Eukaryota	Ascomycota	Sordariomycetes	Microascales	Other (<2%)	0
ASV1349	Lentil	d__Eukaryota	Ascomycota	Saccharomycetes	Saccharomycetales	Other (<2%)	0			ASV1379	Borage	d__Eukaryota	Ascomycota	Sordariomycetes	Microascales	Other (<2%)	0
ASV1349	Tall fescue	d__Eukaryota	Ascomycota	Saccharomycetes	Saccharomycetales	Other (<2%)	0			ASV1379	Oilseed radish-E	d__Eukaryota	Ascomycota	Sordariomycetes	Microascales	Other (<2%)	0
ASV1349	Vetch	d__Eukaryota	Ascomycota	Saccharomycetes	Saccharomycetales	Other (<2%)	0			ASV1379	Hybrid ryegrass	d__Eukaryota	Ascomycota	Sordariomycetes	Microascales	Other (<2%)	0
ASV1356	Phacelia	d__Eukaryota	Ascomycota	Saccharomycetes	Saccharomycetales	Other (<2%)	0			ASV1379	Tall fescue	d__Eukaryota	Ascomycota	Sordariomycetes	Microascales	Other (<2%)	0
ASV1356	Borage	d__Eukaryota	Ascomycota	Saccharomycetes	Saccharomycetales	Other (<2%)	0			ASV1379	Marigold	d__Eukaryota	Ascomycota	Sordariomycetes	Microascales	Other (<2%)	0
ASV1356	Fallow	d__Eukaryota	Ascomycota	Saccharomycetes	Saccharomycetales	Other (<2%)	0			ASV1379	Black oat	d__Eukaryota	Ascomycota	Sordariomycetes	Microascales	Other (<2%)	0
ASV1356	Black oat	d__Eukaryota	Ascomycota	Saccharomycetes	Saccharomycetales	Other (<2%)	0			ASV1379	Oilseed radish-T	d__Eukaryota	Ascomycota	Sordariomycetes	Microascales	Other (<2%)	0
ASV1356	Hybrid ryegrass	d__Eukaryota	Ascomycota	Saccharomycetes	Saccharomycetales	Other (<2%)	0			ASV1381	Hybrid ryegrass	d__Eukaryota	Ascomycota	Eurotiomycetes	Chaetothyriales	Other (<2%)	0
ASV1356	Tall fescue	d__Eukaryota	Ascomycota	Saccharomycetes	Saccharomycetales	Other (<2%)	0			ASV1381	Fallow	d__Eukaryota	Ascomycota	Eurotiomycetes	Chaetothyriales	Other (<2%)	0
ASV1356	Vetch	d__Eukaryota	Ascomycota	Saccharomycetes	Saccharomycetales	Other (<2%)	0			ASV1381	Oilseed radish-E	d__Eukaryota	Ascomycota	Eurotiomycetes	Chaetothyriales	Other (<2%)	0
ASV1360	Fallow	d__Eukaryota	Ascomycota	Leotiomycetes	Erysiphales	Other (<2%)	0			ASV1381	Black oat	d__Eukaryota	Ascomycota	Eurotiomycetes	Chaetothyriales	Other (<2%)	0
ASV1360	Borage	d__Eukaryota	Ascomycota	Leotiomycetes	Erysiphales	Other (<2%)	0			ASV1381	Lentil	d__Eukaryota	Ascomycota	Eurotiomycetes	Chaetothyriales	Other (<2%)	0
ASV1360	Phacelia	d__Eukaryota	Ascomycota	Leotiomycetes	Erysiphales	Other (<2%)	0			ASV1381	Phacelia	d__Eukaryota	Ascomycota	Eurotiomycetes	Chaetothyriales	Other (<2%)	0
ASV1360	Oilseed radish-T	d__Eukaryota	Ascomycota	Leotiomycetes	Erysiphales	Other (<2%)	0			ASV1381	Marigold	d__Eukaryota	Ascomycota	Eurotiomycetes	Chaetothyriales	Other (<2%)	0
ASV1360	Vetch	d__Eukaryota	Ascomycota	Leotiomycetes	Erysiphales	Other (<2%)	0			ASV1381	Borage	d__Eukaryota	Ascomycota	Eurotiomycetes	Chaetothyriales	Other (<2%)	0
ASV1360	Lentil	d__Eukaryota	Ascomycota	Leotiomycetes	Erysiphales	Other (<2%)	0			ASV1381	Oilseed radish-T	d__Eukaryota	Ascomycota	Eurotiomycetes	Chaetothyriales	Other (<2%)	0
ASV1360	Black oat	d__Eukaryota	Ascomycota	Leotiomycetes	Erysiphales	Other (<2%)	0			ASV1381	Vetch	d__Eukaryota	Ascomycota	Eurotiomycetes	Chaetothyriales	Other (<2%)	0
ASV1360	Marigold	d__Eukaryota	Ascomycota	Leotiomycetes	Erysiphales	Other (<2%)	0			ASV1390	Black oat	d__Eukaryota	Ascomycota	Eurotiomycetes	Chaetothyriales	Other (<2%)	0
ASV1360	Oilseed radish-E	d__Eukaryota	Ascomycota	Leotiomycetes	Erysiphales	Other (<2%)	0			ASV1390	Fallow	d__Eukaryota	Ascomycota	Eurotiomycetes	Chaetothyriales	Other (<2%)	0
ASV1361	Marigold	d__Eukaryota	Ascomycota	Saccharomycetes	Saccharomycetales	Other (<2%)	0			ASV1390	Tall fescue	d__Eukaryota	Ascomycota	Eurotiomycetes	Chaetothyriales	Other (<2%)	0
ASV1361	Phacelia	d__Eukaryota	Ascomycota	Saccharomycetes	Saccharomycetales	Other (<2%)	0			ASV1390	Lentil	d__Eukaryota	Ascomycota	Eurotiomycetes	Chaetothyriales	Other (<2%)	0
ASV1361	Oilseed radish-E	d__Eukaryota	Ascomycota	Saccharomycetes	Saccharomycetales	Other (<2%)	0			ASV1390	Phacelia	d__Eukaryota	Ascomycota	Eurotiomycetes	Chaetothyriales	Other (<2%)	0
ASV1361	Tall fescue	d__Eukaryota	Ascomycota	Saccharomycetes	Saccharomycetales	Other (<2%)	0			ASV1390	Marigold	d__Eukaryota	Ascomycota	Eurotiomycetes	Chaetothyriales	Other (<2%)	0
ASV1361	Fallow	d__Eukaryota	Ascomycota	Saccharomycetes	Saccharomycetales	Other (<2%)	0			ASV1390	Vetch	d__Eukaryota	Ascomycota	Eurotiomycetes	Chaetothyriales	Other (<2%)	0
ASV1361	Oilseed radish-T	d__Eukaryota	Ascomycota	Saccharomycetes	Saccharomycetales	Other (<2%)	0			ASV1390	Oilseed radish-T	d__Eukaryota	Ascomycota	Eurotiomycetes	Chaetothyriales	Other (<2%)	0
ASV1361	Hybrid ryegrass	d__Eukaryota	Ascomycota	Saccharomycetes	Saccharomycetales	Other (<2%)	0			ASV1390	Borage	d__Eukaryota	Ascomycota	Eurotiomycetes	Chaetothyriales	Other (<2%)	0
ASV1361	Borage	d__Eukaryota	Ascomycota	Saccharomycetes	Saccharomycetales	Other (<2%)	0			ASV1390	Oilseed radish-E	d__Eukaryota	Ascomycota	Eurotiomycetes	Chaetothyriales	Other (<2%)	0
ASV1361	Black oat	d__Eukaryota	Ascomycota	Saccharomycetes	Saccharomycetales	Other (<2%)	0			ASV1500	Vetch	d__Eukaryota	Ascomycota	Incertae_Sedis	Incertae_Sedis	Other (<2%)	0
ASV1365	Phacelia	d__Eukaryota	Ascomycota	Eurotiomycetes	Eurotiales	Other (<2%)	0			ASV1500	Hybrid ryegrass	d__Eukaryota	Ascomycota	Incertae_Sedis	Incertae_Sedis	Other (<2%)	0
ASV1365	Black oat	d__Eukaryota	Ascomycota	Eurotiomycetes	Eurotiales	Other (<2%)	0			ASV1500	Tall fescue	d__Eukaryota	Ascomycota	Incertae_Sedis	Incertae_Sedis	Other (<2%)	0
ASV1365	Hybrid ryegrass	d__Eukaryota	Ascomycota	Eurotiomycetes	Eurotiales	Other (<2%)	0			ASV1500	Phacelia	d__Eukaryota	Ascomycota	Incertae_Sedis	Incertae_Sedis	Other (<2%)	0
ASV1365	Marigold	d__Eukaryota	Ascomycota	Eurotiomycetes	Eurotiales	Other (<2%)	0			ASV1500	Oilseed radish-T	d__Eukaryota	Ascomycota	Incertae_Sedis	Incertae_Sedis	Other (<2%)	0
ASV1365	Borage	d__Eukaryota	Ascomycota	Eurotiomycetes	Eurotiales	Other (<2%)	0			ASV1500	Lentil	d__Eukaryota	Ascomycota	Incertae_Sedis	Incertae_Sedis	Other (<2%)	0
ASV1365	Tall fescue	d__Eukaryota	Ascomycota	Eurotiomycetes	Eurotiales	Other (<2%)	0			ASV1500	Black oat	d__Eukaryota	Ascomycota	Incertae_Sedis	Incertae_Sedis	Other (<2%)	0
ASV1365	Oilseed radish-E	d__Eukaryota	Ascomycota	Eurotiomycetes	Eurotiales	Other (<2%)	0			ASV1500	Marigold	d__Eukaryota	Ascomycota	Incertae_Sedis	Incertae_Sedis	Other (<2%)	0
ASV1365	Fallow	d__Eukaryota	Ascomycota	Eurotiomycetes	Eurotiales	Other (<2%)	0			ASV1500	Fallow	d__Eukaryota	Ascomycota	Incertae_Sedis	Incertae_Sedis	Other (<2%)	0
ASV1365	Oilseed radish-T	d__Eukaryota	Ascomycota	Eurotiomycetes	Eurotiales	Other (<2%)	0			ASV1500	Oilseed radish-E	d__Eukaryota	Ascomycota	Incertae_Sedis	Incertae_Sedis	Other (<2%)	0
ASV1367	Oilseed radish-E	d__Eukaryota	Ascomycota	Eurotiomycetes	Eurotiales	Other (<2%)	0			ASV1505	Borage	d__Eukaryota	Ascomycota	Pezizomycotina	Pezizomycotina	Other (<2%)	0
ASV1375	Vetch	d__Eukaryota	Ascomycota	Eurotiomycetes	Onygenales	Other (<2%)	0			ASV1520	Oilseed radish-T	d__Eukaryota	Ascomycota	uncultured	uncultured	Other (<2%)	0
ASV1375	Fallow	d__Eukaryota	Ascomycota	Eurotiomycetes	Onygenales	Other (<2%)	0			ASV1520	Oilseed radish-E	d__Eukaryota	Ascomycota	uncultured	uncultured	Other (<2%)	0
ASV1375	Hybrid ryegrass	d__Eukaryota	Ascomycota	Eurotiomycetes	Onygenales	Other (<2%)	0			ASV1520	Marigold	d__Eukaryota	Ascomycota	uncultured	uncultured	Other (<2%)	0
ASV1375	Oilseed radish-E	d__Eukaryota	Ascomycota	Eurotiomycetes	Onygenales	Other (<2%)	0			ASV1520	Fallow	d__Eukaryota	Ascomycota	uncultured	uncultured	Other (<2%)	0
ASV1375	Lentil	d__Eukaryota	Ascomycota	Eurotiomycetes	Onygenales	Other (<2%)	0			ASV1520	Black oat	d__Eukaryota	Ascomycota	uncultured	uncultured	Other (<2%)	0
ASV1375	Marigold	d__Eukaryota	Ascomycota	Eurotiomycetes	Onygenales	Other (<2%)	0			ASV1520	Lentil	d__Eukaryota	Ascomycota	uncultured	uncultured	Other (<2%)	0
ASV1375	Black oat	d__Eukaryota	Ascomycota	Eurotiomycetes	Onygenales	Other (<2%)	0			ASV1520	Borage	d__Eukaryota	Ascomycota	uncultured	uncultured	Other (<2%)	0
ASV1375	Oilseed radish-T	d__Eukaryota	Ascomycota	Eurotiomycetes	Onygenales	Other (<2%)	0			ASV1522	Phacelia	d__Eukaryota	Ascomycota	Leotiomycetes	Helotiales	Other (<2%)	0
ASV1375	Tall fescue	d__Eukaryota	Ascomycota	Eurotiomycetes	Onygenales	Other (<2%)	0			ASV1522	Oilseed radish-T	d__Eukaryota	Ascomycota	Leotiomycetes	Helotiales	Other (<2%)	0
ASV1375	Phacelia	d__Eukaryota	Ascomycota	Eurotiomycetes	Onygenales	Other (<2%)	0			ASV1522	Fallow	d__Eukaryota	Ascomycota	Leotiomycetes	Helotiales	Other (<2%)	0
ASV1379	Marigold	d__Eukaryota	Ascomycota	Sordariomycetes	Microascales	Other (<2%)	0			ASV1522	Tall fescue	d__Eukaryota	Ascomycota	Leotiomycetes	Helotiales	Other (<2%)	0
ASV1379	Oilseed radish-E	d__Eukaryota	Ascomycota	Sordariomycetes	Microascales	Other (<2%)	0			ASV1522	Oilseed radish-E	d__Eukaryota	Ascomycota	Leotiomycetes	Helotiales	Other (<2%)	0
ASV1379	Borage	d__Eukaryota	Ascomycota	Sordariomycetes	Microascales	Other (<2%)	0			ASV1522	Borage	d__Eukaryota	Ascomycota	Leotiomycetes	Helotiales	Other (<2%)	0
ASV1379	Fallow	d__Eukaryota	Ascomycota	Sordariomycetes	Microascales	Other (<2%)	0			ASV1522	Marigold	d__Eukaryota	Ascomycota	Leotiomycetes	Helotiales	Other (<2%)	0
ASV1379	Hybrid ryegrass	d__Eukaryota	Ascomycota	Sordariomycetes	Microascales	Other (<2%)	0			ASV1533	Oilseed radish-E	d__Eukaryota	Ascomycota	Dothideomycetes	Pleosporales	Other (<2%)	0
ASV1379	Oilseed radish-T	d__Eukaryota	Ascomycota	Sordariomycetes	Microascales	Other (<2%)	0			ASV1533	Oilseed radish-T	d__Eukaryota	Ascomycota	Dothideomycetes	Pleosporales	Other (<2%)	0
ASV1379	Lentil	d__Eukaryota	Ascomycota	Sordariomycetes	Microascales	Other (<2%)	0			ASV1533	Fallow	d__Eukaryota	Ascomycota	Dothideomycetes	Pleosporales	Other (<2%)	0
ASV1379	Black oat	d__Eukaryota	Ascomycota	Sordariomycetes	Microascales	Other (<2%)	0			ASV1533	Black oat	d__Eukaryota	Ascomycota	Dothideomycetes	Pleosporales	Other (<2%)	0
ASV1379	Tall fescue	d__Eukaryota	Ascomycota	Sordariomycetes	Microascales	Other (<2%)	0			ASV1559	Fallow	d__Eukaryota	Ascomycota	Dothideomycetes	Pleosporales	Other (<2%)	0
ASV1390	Oilseed radish-T	d__Eukaryota	Ascomycota	Eurotiomycetes	Chaetothyriales	Other (<2%)	0			ASV1559	Oilseed radish-E	d__Eukaryota	Ascomycota	Dothideomycetes	Pleosporales	Other (<2%)	0
ASV1390	Vetch	d__Eukaryota	Ascomycota	Eurotiomycetes	Chaetothyriales	Other (<2%)	0			ASV1559	Black oat	d__Eukaryota	Ascomycota	Dothideomycetes	Pleosporales	Other (<2%)	0
ASV1390	Marigold	d__Eukaryota	Ascomycota	Eurotiomycetes	Chaetothyriales	Other (<2%)	0			ASV1559	Tall fescue	d__Eukaryota	Ascomycota	Dothideomycetes	Pleosporales	Other (<2%)	0
ASV1390	Borage	d__Eukaryota	Ascomycota	Eurotiomycetes	Chaetothyriales	Other (<2%)	0			ASV1559	Phacelia	d__Eukaryota	Ascomycota	Dothideomycetes	Pleosporales	Other (<2%)	0
ASV1390	Oilseed radish-E	d__Eukaryota	Ascomycota	Eurotiomycetes	Chaetothyriales	Other (<2%)	0			ASV1567	Black oat	d__Eukaryota	Ascomycota	Leotiomycetes	Helotiales	Other (<2%)	0
ASV1390	Lentil	d__Eukaryota	Ascomycota	Eurotiomycetes	Chaetothyriales	Other (<2%)	0			ASV1567	Fallow	d__Eukaryota	Ascomycota	Leotiomycetes	Helotiales	Other (<2%)	0
ASV1390	Tall fescue	d__Eukaryota	Ascomycota	Eurotiomycetes	Chaetothyriales	Other (<2%)	0			ASV1567	Hybrid ryegrass	d__Eukaryota	Ascomycota	Leotiomycetes	Helotiales	Other (<2%)	0
ASV1390	Fallow	d__Eukaryota	Ascomycota	Eurotiomycetes	Chaetothyriales	Other (<2%)	0			ASV1567	Borage	d__Eukaryota	Ascomycota	Leotiomycetes	Helotiales	Other (<2%)	0
ASV1390	Hybrid ryegrass	d__Eukaryota	Ascomycota	Eurotiomycetes	Chaetothyriales	Other (<2%)	0			ASV1567	Oilseed radish-T	d__Eukaryota	Ascomycota	Leotiomycetes	Helotiales	Other (<2%)	0
ASV1505	Marigold	d__Eukaryota	Ascomycota	Pezizomycotina	Pezizomycotina	Other (<2%)	0			ASV1567	Oilseed radish-E	d__Eukaryota	Ascomycota	Leotiomycetes	Helotiales	Other (<2%)	0
ASV1520	Oilseed radish-E	d__Eukaryota	Ascomycota	uncultured	uncultured	Other (<2%)	0			ASV1567	Marigold	d__Eukaryota	Ascomycota	Leotiomycetes	Helotiales	Other (<2%)	0
ASV1520	Borage	d__Eukaryota	Ascomycota	uncultured	uncultured	Other (<2%)	0			ASV1567	Phacelia	d__Eukaryota	Ascomycota	Leotiomycetes	Helotiales	Other (<2%)	0
ASV1520	Oilseed radish-T	d__Eukaryota	Ascomycota	uncultured	uncultured	Other (<2%)	0			ASV1569	Lentil	d__Eukaryota	Ascomycota	Dothideomycetes	Venturiales	Other (<2%)	0
ASV1520	Phacelia	d__Eukaryota	Ascomycota	uncultured	uncultured	Other (<2%)	0			ASV1569	Hybrid ryegrass	d__Eukaryota	Ascomycota	Dothideomycetes	Venturiales	Other (<2%)	0
ASV1520	Black oat	d__Eukaryota	Ascomycota	uncultured	uncultured	Other (<2%)	0			ASV1569	Fallow	d__Eukaryota	Ascomycota	Dothideomycetes	Venturiales	Other (<2%)	0
ASV1520	Marigold	d__Eukaryota	Ascomycota	uncultured	uncultured	Other (<2%)	0			ASV1569	Borage	d__Eukaryota	Ascomycota	Dothideomycetes	Venturiales	Other (<2%)	0
ASV1520	Vetch	d__Eukaryota	Ascomycota	uncultured	uncultured	Other (<2%)	0			ASV1569	Black oat	d__Eukaryota	Ascomycota	Dothideomycetes	Venturiales	Other (<2%)	0
ASV1520	Lentil	d__Eukaryota	Ascomycota	uncultured	uncultured	Other (<2%)	0			ASV1569	Phacelia	d__Eukaryota	Ascomycota	Dothideomycetes	Venturiales	Other (<2%)	0
ASV1522	Oilseed radish-E	d__Eukaryota	Ascomycota	Leotiomycetes	Helotiales	Other (<2%)	0			ASV1569	Oilseed radish-E	d__Eukaryota	Ascomycota	Dothideomycetes	Venturiales	Other (<2%)	0
ASV1522	Oilseed radish-T	d__Eukaryota	Ascomycota	Leotiomycetes	Helotiales	Other (<2%)	0			ASV1569	Tall fescue	d__Eukaryota	Ascomycota	Dothideomycetes	Venturiales	Other (<2%)	0
ASV1522	Marigold	d__Eukaryota	Ascomycota	Leotiomycetes	Helotiales	Other (<2%)	0			ASV1569	Oilseed radish-T	d__Eukaryota	Ascomycota	Dothideomycetes	Venturiales	Other (<2%)	0
ASV1522	Tall fescue	d__Eukaryota	Ascomycota	Leotiomycetes	Helotiales	Other (<2%)	0			ASV1569	Marigold	d__Eukaryota	Ascomycota	Dothideomycetes	Venturiales	Other (<2%)	0
ASV1523	Hybrid ryegrass	d__Eukaryota	Ascomycota	Leotiomycetes	Helotiales	Other (<2%)	0			ASV1570	Fallow	d__Eukaryota	Ascomycota	Dothideomycetes	Pleosporales	Other (<2%)	0
ASV1533	Fallow	d__Eukaryota	Ascomycota	Dothideomycetes	Pleosporales	Other (<2%)	0			ASV1570	Black oat	d__Eukaryota	Ascomycota	Dothideomycetes	Pleosporales	Other (<2%)	0
ASV1533	Oilseed radish-E	d__Eukaryota	Ascomycota	Dothideomycetes	Pleosporales	Other (<2%)	0			ASV1570	Oilseed radish-E	d__Eukaryota	Ascomycota	Dothideomycetes	Pleosporales	Other (<2%)	0
ASV1559	Black oat	d__Eukaryota	Ascomycota	Dothideomycetes	Pleosporales	Other (<2%)	0			ASV1570	Vetch	d__Eukaryota	Ascomycota	Dothideomycetes	Pleosporales	Other (<2%)	0
ASV1559	Fallow	d__Eukaryota	Ascomycota	Dothideomycetes	Pleosporales	Other (<2%)	0			ASV1570	Tall fescue	d__Eukaryota	Ascomycota	Dothideomycetes	Pleosporales	Other (<2%)	0
ASV1559	Phacelia	d__Eukaryota	Ascomycota	Dothideomycetes	Pleosporales	Other (<2%)	0			ASV1570	Marigold	d__Eukaryota	Ascomycota	Dothideomycetes	Pleosporales	Other (<2%)	0
ASV1563	Hybrid ryegrass	d__Eukaryota	Ascomycota	Dothideomycetes	Venturiales	Other (<2%)	0			ASV1570	Oilseed radish-T	d__Eukaryota	Ascomycota	Dothideomycetes	Pleosporales	Other (<2%)	0
ASV1563	Black oat	d__Eukaryota	Ascomycota	Dothideomycetes	Venturiales	Other (<2%)	0			ASV1570	Hybrid ryegrass	d__Eukaryota	Ascomycota	Dothideomycetes	Pleosporales	Other (<2%)	0
ASV1563	Borage	d__Eukaryota	Ascomycota	Dothideomycetes	Venturiales	Other (<2%)	0			ASV1573	Black oat	d__Eukaryota	Ascomycota	Dothideomycetes	Dothideales	Other (<2%)	0
ASV1563	Oilseed radish-E	d__Eukaryota	Ascomycota	Dothideomycetes	Venturiales	Other (<2%)	0			ASV1573	Oilseed radish-T	d__Eukaryota	Ascomycota	Dothideomycetes	Dothideales	Other (<2%)	0
ASV1563	Marigold	d__Eukaryota	Ascomycota	Dothideomycetes	Venturiales	Other (<2%)	0			ASV1573	Hybrid ryegrass	d__Eukaryota	Ascomycota	Dothideomycetes	Dothideales	Other (<2%)	0
ASV1563	Oilseed radish-T	d__Eukaryota	Ascomycota	Dothideomycetes	Venturiales	Other (<2%)	0			ASV1573	Tall fescue	d__Eukaryota	Ascomycota	Dothideomycetes	Dothideales	Other (<2%)	0
ASV1563	Lentil	d__Eukaryota	Ascomycota	Dothideomycetes	Venturiales	Other (<2%)	0			ASV1573	Fallow	d__Eukaryota	Ascomycota	Dothideomycetes	Dothideales	Other (<2%)	0
ASV1567	Black oat	d__Eukaryota	Ascomycota	Leotiomycetes	Helotiales	Other (<2%)	0			ASV1573	Phacelia	d__Eukaryota	Ascomycota	Dothideomycetes	Dothideales	Other (<2%)	0
ASV1567	Phacelia	d__Eukaryota	Ascomycota	Leotiomycetes	Helotiales	Other (<2%)	0			ASV1573	Oilseed radish-E	d__Eukaryota	Ascomycota	Dothideomycetes	Dothideales	Other (<2%)	0
ASV1567	Marigold	d__Eukaryota	Ascomycota	Leotiomycetes	Helotiales	Other (<2%)	0			ASV1579	Oilseed radish-T	d__Eukaryota	Ascomycota	Pezizomycetes	Pezizales	Other (<2%)	0
ASV1567	Fallow	d__Eukaryota	Ascomycota	Leotiomycetes	Helotiales	Other (<2%)	0			ASV1579	Fallow	d__Eukaryota	Ascomycota	Pezizomycetes	Pezizales	Other (<2%)	0
ASV1567	Tall fescue	d__Eukaryota	Ascomycota	Leotiomycetes	Helotiales	Other (<2%)	0			ASV1579	Vetch	d__Eukaryota	Ascomycota	Pezizomycetes	Pezizales	Other (<2%)	0
ASV1569	Marigold	d__Eukaryota	Ascomycota	Dothideomycetes	Venturiales	Other (<2%)	0			ASV1579	Marigold	d__Eukaryota	Ascomycota	Pezizomycetes	Pezizales	Other (<2%)	0
ASV1569	Tall fescue	d__Eukaryota	Ascomycota	Dothideomycetes	Venturiales	Other (<2%)	0			ASV1579	Oilseed radish-E	d__Eukaryota	Ascomycota	Pezizomycetes	Pezizales	Other (<2%)	0
ASV1569	Borage	d__Eukaryota	Ascomycota	Dothideomycetes	Venturiales	Other (<2%)	0			ASV1579	Borage	d__Eukaryota	Ascomycota	Pezizomycetes	Pezizales	Other (<2%)	0
ASV1569	Hybrid ryegrass	d__Eukaryota	Ascomycota	Dothideomycetes	Venturiales	Other (<2%)	0			ASV1579	Black oat	d__Eukaryota	Ascomycota	Pezizomycetes	Pezizales	Other (<2%)	0
ASV1569	Phacelia	d__Eukaryota	Ascomycota	Dothideomycetes	Venturiales	Other (<2%)	0			ASV1579	Hybrid ryegrass	d__Eukaryota	Ascomycota	Pezizomycetes	Pezizales	Other (<2%)	0
ASV1569	Black oat	d__Eukaryota	Ascomycota	Dothideomycetes	Venturiales	Other (<2%)	0			ASV1585	Marigold	d__Eukaryota	Ascomycota	Dothideomycetes	uncultured	Other (<2%)	0
ASV1569	Oilseed radish-T	d__Eukaryota	Ascomycota	Dothideomycetes	Venturiales	Other (<2%)	0			ASV1585	Tall fescue	d__Eukaryota	Ascomycota	Dothideomycetes	uncultured	Other (<2%)	0
ASV1569	Lentil	d__Eukaryota	Ascomycota	Dothideomycetes	Venturiales	Other (<2%)	0			ASV1585	Vetch	d__Eukaryota	Ascomycota	Dothideomycetes	uncultured	Other (<2%)	0
ASV1569	Fallow	d__Eukaryota	Ascomycota	Dothideomycetes	Venturiales	Other (<2%)	0			ASV1585	Oilseed radish-T	d__Eukaryota	Ascomycota	Dothideomycetes	uncultured	Other (<2%)	0
ASV1569	Oilseed radish-E	d__Eukaryota	Ascomycota	Dothideomycetes	Venturiales	Other (<2%)	0			ASV1585	Fallow	d__Eukaryota	Ascomycota	Dothideomycetes	uncultured	Other (<2%)	0
ASV1570	Borage	d__Eukaryota	Ascomycota	Dothideomycetes	Pleosporales	Other (<2%)	0			ASV1585	Black oat	d__Eukaryota	Ascomycota	Dothideomycetes	uncultured	Other (<2%)	0
ASV1570	Black oat	d__Eukaryota	Ascomycota	Dothideomycetes	Pleosporales	Other (<2%)	0			ASV1585	Oilseed radish-E	d__Eukaryota	Ascomycota	Dothideomycetes	uncultured	Other (<2%)	0
ASV1570	Marigold	d__Eukaryota	Ascomycota	Dothideomycetes	Pleosporales	Other (<2%)	0			ASV1585	Hybrid ryegrass	d__Eukaryota	Ascomycota	Dothideomycetes	uncultured	Other (<2%)	0
ASV1570	Phacelia	d__Eukaryota	Ascomycota	Dothideomycetes	Pleosporales	Other (<2%)	0			ASV1585	Borage	d__Eukaryota	Ascomycota	Dothideomycetes	uncultured	Other (<2%)	0
ASV1570	Oilseed radish-T	d__Eukaryota	Ascomycota	Dothideomycetes	Pleosporales	Other (<2%)	0			ASV1585	Lentil	d__Eukaryota	Ascomycota	Dothideomycetes	uncultured	Other (<2%)	0
ASV1570	Hybrid ryegrass	d__Eukaryota	Ascomycota	Dothideomycetes	Pleosporales	Other (<2%)	0			ASV1593	Phacelia	d__Eukaryota	Ascomycota	Pezizomycetes	Pezizales	Other (<2%)	0
ASV1570	Vetch	d__Eukaryota	Ascomycota	Dothideomycetes	Pleosporales	Other (<2%)	0			ASV1593	Tall fescue	d__Eukaryota	Ascomycota	Pezizomycetes	Pezizales	Other (<2%)	0
ASV1570	Lentil	d__Eukaryota	Ascomycota	Dothideomycetes	Pleosporales	Other (<2%)	0			ASV1593	Hybrid ryegrass	d__Eukaryota	Ascomycota	Pezizomycetes	Pezizales	Other (<2%)	0
ASV1570	Oilseed radish-E	d__Eukaryota	Ascomycota	Dothideomycetes	Pleosporales	Other (<2%)	0			ASV1593	Marigold	d__Eukaryota	Ascomycota	Pezizomycetes	Pezizales	Other (<2%)	0
ASV1570	Tall fescue	d__Eukaryota	Ascomycota	Dothideomycetes	Pleosporales	Other (<2%)	0			ASV1593	Lentil	d__Eukaryota	Ascomycota	Pezizomycetes	Pezizales	Other (<2%)	0
ASV1573	Borage	d__Eukaryota	Ascomycota	Dothideomycetes	Dothideales	Other (<2%)	0			ASV1593	Borage	d__Eukaryota	Ascomycota	Pezizomycetes	Pezizales	Other (<2%)	0
ASV1573	Fallow	d__Eukaryota	Ascomycota	Dothideomycetes	Dothideales	Other (<2%)	0			ASV1593	Black oat	d__Eukaryota	Ascomycota	Pezizomycetes	Pezizales	Other (<2%)	0
ASV1573	Hybrid ryegrass	d__Eukaryota	Ascomycota	Dothideomycetes	Dothideales	Other (<2%)	0			ASV1593	Fallow	d__Eukaryota	Ascomycota	Pezizomycetes	Pezizales	Other (<2%)	0
ASV1573	Oilseed radish-E	d__Eukaryota	Ascomycota	Dothideomycetes	Dothideales	Other (<2%)	0			ASV1596	Oilseed radish-E	d__Eukaryota	Basidiomycota	Agaricomycetes	Russulales	Other (<2%)	0
ASV1573	Black oat	d__Eukaryota	Ascomycota	Dothideomycetes	Dothideales	Other (<2%)	0			ASV1596	Fallow	d__Eukaryota	Basidiomycota	Agaricomycetes	Russulales	Other (<2%)	0
ASV1573	Oilseed radish-T	d__Eukaryota	Ascomycota	Dothideomycetes	Dothideales	Other (<2%)	0			ASV1596	Oilseed radish-T	d__Eukaryota	Basidiomycota	Agaricomycetes	Russulales	Other (<2%)	0
ASV1573	Tall fescue	d__Eukaryota	Ascomycota	Dothideomycetes	Dothideales	Other (<2%)	0			ASV1602	Hybrid ryegrass	d__Eukaryota	Basidiomycota	Agaricomycetes	Agaricales	Other (<2%)	0
ASV1579	Fallow	d__Eukaryota	Ascomycota	Pezizomycetes	Pezizales	Other (<2%)	0			ASV1602	Phacelia	d__Eukaryota	Basidiomycota	Agaricomycetes	Agaricales	Other (<2%)	0
ASV1579	Hybrid ryegrass	d__Eukaryota	Ascomycota	Pezizomycetes	Pezizales	Other (<2%)	0			ASV1602	Lentil	d__Eukaryota	Basidiomycota	Agaricomycetes	Agaricales	Other (<2%)	0
ASV1579	Marigold	d__Eukaryota	Ascomycota	Pezizomycetes	Pezizales	Other (<2%)	0			ASV1602	Oilseed radish-E	d__Eukaryota	Basidiomycota	Agaricomycetes	Agaricales	Other (<2%)	0
ASV1579	Phacelia	d__Eukaryota	Ascomycota	Pezizomycetes	Pezizales	Other (<2%)	0			ASV1602	Vetch	d__Eukaryota	Basidiomycota	Agaricomycetes	Agaricales	Other (<2%)	0
ASV1579	Black oat	d__Eukaryota	Ascomycota	Pezizomycetes	Pezizales	Other (<2%)	0			ASV1602	Oilseed radish-T	d__Eukaryota	Basidiomycota	Agaricomycetes	Agaricales	Other (<2%)	0
ASV1579	Tall fescue	d__Eukaryota	Ascomycota	Pezizomycetes	Pezizales	Other (<2%)	0			ASV1602	Marigold	d__Eukaryota	Basidiomycota	Agaricomycetes	Agaricales	Other (<2%)	0
ASV1579	Oilseed radish-E	d__Eukaryota	Ascomycota	Pezizomycetes	Pezizales	Other (<2%)	0			ASV1602	Black oat	d__Eukaryota	Basidiomycota	Agaricomycetes	Agaricales	Other (<2%)	0
ASV1579	Borage	d__Eukaryota	Ascomycota	Pezizomycetes	Pezizales	Other (<2%)	0			ASV1607	Oilseed radish-E	d__Eukaryota	Basidiomycota	Agaricomycetes	Agaricales	Other (<2%)	0
ASV1579	Oilseed radish-T	d__Eukaryota	Ascomycota	Pezizomycetes	Pezizales	Other (<2%)	0			ASV1607	Vetch	d__Eukaryota	Basidiomycota	Agaricomycetes	Agaricales	Other (<2%)	0
ASV1579	Vetch	d__Eukaryota	Ascomycota	Pezizomycetes	Pezizales	Other (<2%)	0			ASV1607	Marigold	d__Eukaryota	Basidiomycota	Agaricomycetes	Agaricales	Other (<2%)	0
ASV1581	Oilseed radish-T	d__Eukaryota	Ascomycota	Pezizomycetes	Pezizales	Other (<2%)	0			ASV1607	Tall fescue	d__Eukaryota	Basidiomycota	Agaricomycetes	Agaricales	Other (<2%)	0
ASV1581	Oilseed radish-E	d__Eukaryota	Ascomycota	Pezizomycetes	Pezizales	Other (<2%)	0			ASV1607	Lentil	d__Eukaryota	Basidiomycota	Agaricomycetes	Agaricales	Other (<2%)	0
ASV1581	Borage	d__Eukaryota	Ascomycota	Pezizomycetes	Pezizales	Other (<2%)	0			ASV1607	Hybrid ryegrass	d__Eukaryota	Basidiomycota	Agaricomycetes	Agaricales	Other (<2%)	0
ASV1585	Hybrid ryegrass	d__Eukaryota	Ascomycota	Dothideomycetes	uncultured	Other (<2%)	0			ASV1607	Borage	d__Eukaryota	Basidiomycota	Agaricomycetes	Agaricales	Other (<2%)	0
ASV1585	Marigold	d__Eukaryota	Ascomycota	Dothideomycetes	uncultured	Other (<2%)	0			ASV1607	Phacelia	d__Eukaryota	Basidiomycota	Agaricomycetes	Agaricales	Other (<2%)	0
ASV1585	Borage	d__Eukaryota	Ascomycota	Dothideomycetes	uncultured	Other (<2%)	0			ASV1607	Fallow	d__Eukaryota	Basidiomycota	Agaricomycetes	Agaricales	Other (<2%)	0
ASV1585	Oilseed radish-T	d__Eukaryota	Ascomycota	Dothideomycetes	uncultured	Other (<2%)	0			ASV1611	Oilseed radish-E	d__Eukaryota	Basidiomycota	Agaricomycetes	Agaricales	Other (<2%)	0
ASV1585	Oilseed radish-E	d__Eukaryota	Ascomycota	Dothideomycetes	uncultured	Other (<2%)	0			ASV1611	Fallow	d__Eukaryota	Basidiomycota	Agaricomycetes	Agaricales	Other (<2%)	0
ASV1585	Tall fescue	d__Eukaryota	Ascomycota	Dothideomycetes	uncultured	Other (<2%)	0			ASV1611	Tall fescue	d__Eukaryota	Basidiomycota	Agaricomycetes	Agaricales	Other (<2%)	0
ASV1585	Fallow	d__Eukaryota	Ascomycota	Dothideomycetes	uncultured	Other (<2%)	0			ASV1611	Borage	d__Eukaryota	Basidiomycota	Agaricomycetes	Agaricales	Other (<2%)	0
ASV1585	Black oat	d__Eukaryota	Ascomycota	Dothideomycetes	uncultured	Other (<2%)	0			ASV1611	Vetch	d__Eukaryota	Basidiomycota	Agaricomycetes	Agaricales	Other (<2%)	0
ASV1585	Vetch	d__Eukaryota	Ascomycota	Dothideomycetes	uncultured	Other (<2%)	0			ASV1611	Marigold	d__Eukaryota	Basidiomycota	Agaricomycetes	Agaricales	Other (<2%)	0
ASV1585	Lentil	d__Eukaryota	Ascomycota	Dothideomycetes	uncultured	Other (<2%)	0			ASV1611	Black oat	d__Eukaryota	Basidiomycota	Agaricomycetes	Agaricales	Other (<2%)	0
ASV1593	Borage	d__Eukaryota	Ascomycota	Pezizomycetes	Pezizales	Other (<2%)	0			ASV1626	Hybrid ryegrass	d__Eukaryota	Basidiomycota	Tremellomycetes	Cystofilobasidiales	Other (<2%)	0
ASV1593	Oilseed radish-T	d__Eukaryota	Ascomycota	Pezizomycetes	Pezizales	Other (<2%)	0			ASV1626	Lentil	d__Eukaryota	Basidiomycota	Tremellomycetes	Cystofilobasidiales	Other (<2%)	0
ASV1593	Lentil	d__Eukaryota	Ascomycota	Pezizomycetes	Pezizales	Other (<2%)	0			ASV1626	Marigold	d__Eukaryota	Basidiomycota	Tremellomycetes	Cystofilobasidiales	Other (<2%)	0
ASV1593	Phacelia	d__Eukaryota	Ascomycota	Pezizomycetes	Pezizales	Other (<2%)	0			ASV1626	Black oat	d__Eukaryota	Basidiomycota	Tremellomycetes	Cystofilobasidiales	Other (<2%)	0
ASV1593	Marigold	d__Eukaryota	Ascomycota	Pezizomycetes	Pezizales	Other (<2%)	0			ASV1626	Fallow	d__Eukaryota	Basidiomycota	Tremellomycetes	Cystofilobasidiales	Other (<2%)	0
ASV1593	Tall fescue	d__Eukaryota	Ascomycota	Pezizomycetes	Pezizales	Other (<2%)	0			ASV1626	Borage	d__Eukaryota	Basidiomycota	Tremellomycetes	Cystofilobasidiales	Other (<2%)	0
ASV1593	Fallow	d__Eukaryota	Ascomycota	Pezizomycetes	Pezizales	Other (<2%)	0			ASV1626	Phacelia	d__Eukaryota	Basidiomycota	Tremellomycetes	Cystofilobasidiales	Other (<2%)	0
ASV1593	Black oat	d__Eukaryota	Ascomycota	Pezizomycetes	Pezizales	Other (<2%)	0			ASV1626	Tall fescue	d__Eukaryota	Basidiomycota	Tremellomycetes	Cystofilobasidiales	Other (<2%)	0
ASV1596	Borage	d__Eukaryota	Basidiomycota	Agaricomycetes	Russulales	Other (<2%)	0			ASV1629	Lentil	d__Eukaryota	Basidiomycota	Microbotryomycetes	Leucosporidiales	Other (<2%)	0
ASV1596	Fallow	d__Eukaryota	Basidiomycota	Agaricomycetes	Russulales	Other (<2%)	0			ASV1629	Vetch	d__Eukaryota	Basidiomycota	Microbotryomycetes	Leucosporidiales	Other (<2%)	0
ASV1596	Oilseed radish-T	d__Eukaryota	Basidiomycota	Agaricomycetes	Russulales	Other (<2%)	0			ASV1629	Fallow	d__Eukaryota	Basidiomycota	Microbotryomycetes	Leucosporidiales	Other (<2%)	0
ASV1596	Oilseed radish-E	d__Eukaryota	Basidiomycota	Agaricomycetes	Russulales	Other (<2%)	0			ASV1629	Hybrid ryegrass	d__Eukaryota	Basidiomycota	Microbotryomycetes	Leucosporidiales	Other (<2%)	0
ASV1596	Phacelia	d__Eukaryota	Basidiomycota	Agaricomycetes	Russulales	Other (<2%)	0			ASV1629	Black oat	d__Eukaryota	Basidiomycota	Microbotryomycetes	Leucosporidiales	Other (<2%)	0
ASV1598	Hybrid ryegrass	d__Eukaryota	Basidiomycota	Agaricomycetes	Agaricales	Other (<2%)	0			ASV1629	Oilseed radish-T	d__Eukaryota	Basidiomycota	Microbotryomycetes	Leucosporidiales	Other (<2%)	0
ASV1598	Black oat	d__Eukaryota	Basidiomycota	Agaricomycetes	Agaricales	Other (<2%)	0			ASV1629	Marigold	d__Eukaryota	Basidiomycota	Microbotryomycetes	Leucosporidiales	Other (<2%)	0
ASV1598	Lentil	d__Eukaryota	Basidiomycota	Agaricomycetes	Agaricales	Other (<2%)	0			ASV1629	Oilseed radish-E	d__Eukaryota	Basidiomycota	Microbotryomycetes	Leucosporidiales	Other (<2%)	0
ASV1598	Borage	d__Eukaryota	Basidiomycota	Agaricomycetes	Agaricales	Other (<2%)	0			ASV1629	Tall fescue	d__Eukaryota	Basidiomycota	Microbotryomycetes	Leucosporidiales	Other (<2%)	0
ASV1598	Oilseed radish-T	d__Eukaryota	Basidiomycota	Agaricomycetes	Agaricales	Other (<2%)	0			ASV1641	Oilseed radish-E	d__Eukaryota	Basidiomycota	Cystobasidiomycetes	Incertae_Sedis	Other (<2%)	0
ASV1598	Phacelia	d__Eukaryota	Basidiomycota	Agaricomycetes	Agaricales	Other (<2%)	0			ASV1641	Vetch	d__Eukaryota	Basidiomycota	Cystobasidiomycetes	Incertae_Sedis	Other (<2%)	0
ASV1598	Vetch	d__Eukaryota	Basidiomycota	Agaricomycetes	Agaricales	Other (<2%)	0			ASV1641	Marigold	d__Eukaryota	Basidiomycota	Cystobasidiomycetes	Incertae_Sedis	Other (<2%)	0
ASV1598	Marigold	d__Eukaryota	Basidiomycota	Agaricomycetes	Agaricales	Other (<2%)	0			ASV1641	Hybrid ryegrass	d__Eukaryota	Basidiomycota	Cystobasidiomycetes	Incertae_Sedis	Other (<2%)	0
ASV1598	Oilseed radish-E	d__Eukaryota	Basidiomycota	Agaricomycetes	Agaricales	Other (<2%)	0			ASV1641	Black oat	d__Eukaryota	Basidiomycota	Cystobasidiomycetes	Incertae_Sedis	Other (<2%)	0
ASV1598	Tall fescue	d__Eukaryota	Basidiomycota	Agaricomycetes	Agaricales	Other (<2%)	0			ASV1641	Tall fescue	d__Eukaryota	Basidiomycota	Cystobasidiomycetes	Incertae_Sedis	Other (<2%)	0
ASV1602	Oilseed radish-T	d__Eukaryota	Basidiomycota	Agaricomycetes	Agaricales	Other (<2%)	0			ASV1641	Phacelia	d__Eukaryota	Basidiomycota	Cystobasidiomycetes	Incertae_Sedis	Other (<2%)	0
ASV1602	Lentil	d__Eukaryota	Basidiomycota	Agaricomycetes	Agaricales	Other (<2%)	0			ASV1641	Fallow	d__Eukaryota	Basidiomycota	Cystobasidiomycetes	Incertae_Sedis	Other (<2%)	0
ASV1602	Marigold	d__Eukaryota	Basidiomycota	Agaricomycetes	Agaricales	Other (<2%)	0			ASV1641	Borage	d__Eukaryota	Basidiomycota	Cystobasidiomycetes	Incertae_Sedis	Other (<2%)	0
ASV1602	Black oat	d__Eukaryota	Basidiomycota	Agaricomycetes	Agaricales	Other (<2%)	0			ASV1641	Oilseed radish-T	d__Eukaryota	Basidiomycota	Cystobasidiomycetes	Incertae_Sedis	Other (<2%)	0
ASV1602	Oilseed radish-E	d__Eukaryota	Basidiomycota	Agaricomycetes	Agaricales	Other (<2%)	0			ASV1647	Vetch	d__Eukaryota	Basidiomycota	Tremellomycetes	Tremellales	Other (<2%)	0
ASV1602	Fallow	d__Eukaryota	Basidiomycota	Agaricomycetes	Agaricales	Other (<2%)	0			ASV1647	Hybrid ryegrass	d__Eukaryota	Basidiomycota	Tremellomycetes	Tremellales	Other (<2%)	0
ASV1602	Phacelia	d__Eukaryota	Basidiomycota	Agaricomycetes	Agaricales	Other (<2%)	0			ASV1647	Fallow	d__Eukaryota	Basidiomycota	Tremellomycetes	Tremellales	Other (<2%)	0
ASV1602	Vetch	d__Eukaryota	Basidiomycota	Agaricomycetes	Agaricales	Other (<2%)	0			ASV1647	Tall fescue	d__Eukaryota	Basidiomycota	Tremellomycetes	Tremellales	Other (<2%)	0
ASV1602	Hybrid ryegrass	d__Eukaryota	Basidiomycota	Agaricomycetes	Agaricales	Other (<2%)	0			ASV1647	Phacelia	d__Eukaryota	Basidiomycota	Tremellomycetes	Tremellales	Other (<2%)	0
ASV1607	Vetch	d__Eukaryota	Basidiomycota	Agaricomycetes	Agaricales	Other (<2%)	0			ASV1647	Borage	d__Eukaryota	Basidiomycota	Tremellomycetes	Tremellales	Other (<2%)	0
ASV1607	Tall fescue	d__Eukaryota	Basidiomycota	Agaricomycetes	Agaricales	Other (<2%)	0			ASV1647	Black oat	d__Eukaryota	Basidiomycota	Tremellomycetes	Tremellales	Other (<2%)	0
ASV1607	Phacelia	d__Eukaryota	Basidiomycota	Agaricomycetes	Agaricales	Other (<2%)	0			ASV1647	Oilseed radish-T	d__Eukaryota	Basidiomycota	Tremellomycetes	Tremellales	Other (<2%)	0
ASV1607	Lentil	d__Eukaryota	Basidiomycota	Agaricomycetes	Agaricales	Other (<2%)	0			ASV1653	Marigold	d__Eukaryota	Basidiomycota	Tremellomycetes	Tremellales	Other (<2%)	0
ASV1607	Borage	d__Eukaryota	Basidiomycota	Agaricomycetes	Agaricales	Other (<2%)	0			ASV1653	Oilseed radish-T	d__Eukaryota	Basidiomycota	Tremellomycetes	Tremellales	Other (<2%)	0
ASV1607	Oilseed radish-E	d__Eukaryota	Basidiomycota	Agaricomycetes	Agaricales	Other (<2%)	0			ASV1653	Tall fescue	d__Eukaryota	Basidiomycota	Tremellomycetes	Tremellales	Other (<2%)	0
ASV1607	Hybrid ryegrass	d__Eukaryota	Basidiomycota	Agaricomycetes	Agaricales	Other (<2%)	0			ASV1653	Oilseed radish-E	d__Eukaryota	Basidiomycota	Tremellomycetes	Tremellales	Other (<2%)	0
ASV1607	Fallow	d__Eukaryota	Basidiomycota	Agaricomycetes	Agaricales	Other (<2%)	0			ASV1653	Fallow	d__Eukaryota	Basidiomycota	Tremellomycetes	Tremellales	Other (<2%)	0
ASV1611	Oilseed radish-E	d__Eukaryota	Basidiomycota	Agaricomycetes	Agaricales	Other (<2%)	0			ASV1653	Black oat	d__Eukaryota	Basidiomycota	Tremellomycetes	Tremellales	Other (<2%)	0
ASV1611	Fallow	d__Eukaryota	Basidiomycota	Agaricomycetes	Agaricales	Other (<2%)	0			ASV1653	Hybrid ryegrass	d__Eukaryota	Basidiomycota	Tremellomycetes	Tremellales	Other (<2%)	0
ASV1611	Phacelia	d__Eukaryota	Basidiomycota	Agaricomycetes	Agaricales	Other (<2%)	0			ASV1658	Fallow	d__Eukaryota	Basidiomycota	Tremellomycetes	Tremellales	Other (<2%)	0
ASV1611	Vetch	d__Eukaryota	Basidiomycota	Agaricomycetes	Agaricales	Other (<2%)	0			ASV1679	Marigold	d__Eukaryota	Basidiomycota	Tremellomycetes	Filobasidiales	Other (<2%)	0
ASV1611	Oilseed radish-T	d__Eukaryota	Basidiomycota	Agaricomycetes	Agaricales	Other (<2%)	0			ASV1679	Hybrid ryegrass	d__Eukaryota	Basidiomycota	Tremellomycetes	Filobasidiales	Other (<2%)	0
ASV1611	Black oat	d__Eukaryota	Basidiomycota	Agaricomycetes	Agaricales	Other (<2%)	0			ASV1692	Oilseed radish-E	d__Eukaryota	Basidiomycota	Agaricomycetes	Hymenochaetales	Other (<2%)	0
ASV1611	Lentil	d__Eukaryota	Basidiomycota	Agaricomycetes	Agaricales	Other (<2%)	0			ASV1692	Oilseed radish-T	d__Eukaryota	Basidiomycota	Agaricomycetes	Hymenochaetales	Other (<2%)	0
ASV1611	Tall fescue	d__Eukaryota	Basidiomycota	Agaricomycetes	Agaricales	Other (<2%)	0			ASV1692	Marigold	d__Eukaryota	Basidiomycota	Agaricomycetes	Hymenochaetales	Other (<2%)	0
ASV1611	Marigold	d__Eukaryota	Basidiomycota	Agaricomycetes	Agaricales	Other (<2%)	0			ASV1692	Black oat	d__Eukaryota	Basidiomycota	Agaricomycetes	Hymenochaetales	Other (<2%)	0
ASV1629	Fallow	d__Eukaryota	Basidiomycota	Microbotryomycetes	Leucosporidiales	Other (<2%)	0			ASV1727	Hybrid ryegrass	d__Eukaryota	Basidiomycota	Agaricostilbomycetes	Agaricostilbales	Other (<2%)	0
ASV1629	Black oat	d__Eukaryota	Basidiomycota	Microbotryomycetes	Leucosporidiales	Other (<2%)	0			ASV1727	Tall fescue	d__Eukaryota	Basidiomycota	Agaricostilbomycetes	Agaricostilbales	Other (<2%)	0
ASV1629	Marigold	d__Eukaryota	Basidiomycota	Microbotryomycetes	Leucosporidiales	Other (<2%)	0			ASV1727	Borage	d__Eukaryota	Basidiomycota	Agaricostilbomycetes	Agaricostilbales	Other (<2%)	0
ASV1629	Hybrid ryegrass	d__Eukaryota	Basidiomycota	Microbotryomycetes	Leucosporidiales	Other (<2%)	0			ASV1727	Fallow	d__Eukaryota	Basidiomycota	Agaricostilbomycetes	Agaricostilbales	Other (<2%)	0
ASV1629	Lentil	d__Eukaryota	Basidiomycota	Microbotryomycetes	Leucosporidiales	Other (<2%)	0			ASV1727	Phacelia	d__Eukaryota	Basidiomycota	Agaricostilbomycetes	Agaricostilbales	Other (<2%)	0
ASV1629	Vetch	d__Eukaryota	Basidiomycota	Microbotryomycetes	Leucosporidiales	Other (<2%)	0			ASV1727	Oilseed radish-E	d__Eukaryota	Basidiomycota	Agaricostilbomycetes	Agaricostilbales	Other (<2%)	0
ASV1629	Tall fescue	d__Eukaryota	Basidiomycota	Microbotryomycetes	Leucosporidiales	Other (<2%)	0			ASV1727	Oilseed radish-T	d__Eukaryota	Basidiomycota	Agaricostilbomycetes	Agaricostilbales	Other (<2%)	0
ASV1638	Borage	d__Eukaryota	Basidiomycota	Microbotryomycetes	Incertae_Sedis	Other (<2%)	0			ASV1727	Black oat	d__Eukaryota	Basidiomycota	Agaricostilbomycetes	Agaricostilbales	Other (<2%)	0
ASV1638	Oilseed radish-E	d__Eukaryota	Basidiomycota	Microbotryomycetes	Incertae_Sedis	Other (<2%)	0			ASV1728	Hybrid ryegrass	d__Eukaryota	Basidiomycota	Tremellomycetes	Cystofilobasidiales	Other (<2%)	0
ASV1638	Marigold	d__Eukaryota	Basidiomycota	Microbotryomycetes	Incertae_Sedis	Other (<2%)	0			ASV1728	Oilseed radish-E	d__Eukaryota	Basidiomycota	Tremellomycetes	Cystofilobasidiales	Other (<2%)	0
ASV1638	Oilseed radish-T	d__Eukaryota	Basidiomycota	Microbotryomycetes	Incertae_Sedis	Other (<2%)	0			ASV1728	Fallow	d__Eukaryota	Basidiomycota	Tremellomycetes	Cystofilobasidiales	Other (<2%)	0
ASV1638	Phacelia	d__Eukaryota	Basidiomycota	Microbotryomycetes	Incertae_Sedis	Other (<2%)	0			ASV1728	Tall fescue	d__Eukaryota	Basidiomycota	Tremellomycetes	Cystofilobasidiales	Other (<2%)	0
ASV1638	Black oat	d__Eukaryota	Basidiomycota	Microbotryomycetes	Incertae_Sedis	Other (<2%)	0			ASV1728	Black oat	d__Eukaryota	Basidiomycota	Tremellomycetes	Cystofilobasidiales	Other (<2%)	0
ASV1638	Hybrid ryegrass	d__Eukaryota	Basidiomycota	Microbotryomycetes	Incertae_Sedis	Other (<2%)	0			ASV1729	Black oat	d__Eukaryota	Basidiomycota	Pucciniomycetes	Pucciniomycetes	Other (<2%)	0
ASV1641	Phacelia	d__Eukaryota	Basidiomycota	Cystobasidiomycetes	Incertae_Sedis	Other (<2%)	0			ASV1729	Borage	d__Eukaryota	Basidiomycota	Pucciniomycetes	Pucciniomycetes	Other (<2%)	0
ASV1641	Borage	d__Eukaryota	Basidiomycota	Cystobasidiomycetes	Incertae_Sedis	Other (<2%)	0			ASV1729	Oilseed radish-T	d__Eukaryota	Basidiomycota	Pucciniomycetes	Pucciniomycetes	Other (<2%)	0
ASV1641	Black oat	d__Eukaryota	Basidiomycota	Cystobasidiomycetes	Incertae_Sedis	Other (<2%)	0			ASV1729	Vetch	d__Eukaryota	Basidiomycota	Pucciniomycetes	Pucciniomycetes	Other (<2%)	0
ASV1641	Marigold	d__Eukaryota	Basidiomycota	Cystobasidiomycetes	Incertae_Sedis	Other (<2%)	0			ASV1729	Oilseed radish-E	d__Eukaryota	Basidiomycota	Pucciniomycetes	Pucciniomycetes	Other (<2%)	0
ASV1641	Fallow	d__Eukaryota	Basidiomycota	Cystobasidiomycetes	Incertae_Sedis	Other (<2%)	0			ASV1729	Marigold	d__Eukaryota	Basidiomycota	Pucciniomycetes	Pucciniomycetes	Other (<2%)	0
ASV1641	Tall fescue	d__Eukaryota	Basidiomycota	Cystobasidiomycetes	Incertae_Sedis	Other (<2%)	0			ASV1736	Hybrid ryegrass	d__Eukaryota	Basidiomycota	Malasseziomycetes	Malasseziales	Other (<2%)	0
ASV1641	Hybrid ryegrass	d__Eukaryota	Basidiomycota	Cystobasidiomycetes	Incertae_Sedis	Other (<2%)	0			ASV1736	Borage	d__Eukaryota	Basidiomycota	Malasseziomycetes	Malasseziales	Other (<2%)	0
ASV1641	Vetch	d__Eukaryota	Basidiomycota	Cystobasidiomycetes	Incertae_Sedis	Other (<2%)	0			ASV1736	Fallow	d__Eukaryota	Basidiomycota	Malasseziomycetes	Malasseziales	Other (<2%)	0
ASV1641	Oilseed radish-T	d__Eukaryota	Basidiomycota	Cystobasidiomycetes	Incertae_Sedis	Other (<2%)	0			ASV1736	Marigold	d__Eukaryota	Basidiomycota	Malasseziomycetes	Malasseziales	Other (<2%)	0
ASV1641	Oilseed radish-E	d__Eukaryota	Basidiomycota	Cystobasidiomycetes	Incertae_Sedis	Other (<2%)	0			ASV1736	Phacelia	d__Eukaryota	Basidiomycota	Malasseziomycetes	Malasseziales	Other (<2%)	0
ASV1643	Borage	d__Eukaryota	Basidiomycota	Cystobasidiomycetes	Cystobasidiales	Other (<2%)	0			ASV1736	Oilseed radish-E	d__Eukaryota	Basidiomycota	Malasseziomycetes	Malasseziales	Other (<2%)	0
ASV1643	Black oat	d__Eukaryota	Basidiomycota	Cystobasidiomycetes	Cystobasidiales	Other (<2%)	0			ASV1736	Black oat	d__Eukaryota	Basidiomycota	Malasseziomycetes	Malasseziales	Other (<2%)	0
ASV1643	Vetch	d__Eukaryota	Basidiomycota	Cystobasidiomycetes	Cystobasidiales	Other (<2%)	0			ASV1736	Tall fescue	d__Eukaryota	Basidiomycota	Malasseziomycetes	Malasseziales	Other (<2%)	0
ASV1643	Oilseed radish-T	d__Eukaryota	Basidiomycota	Cystobasidiomycetes	Cystobasidiales	Other (<2%)	0			ASV1736	Oilseed radish-T	d__Eukaryota	Basidiomycota	Malasseziomycetes	Malasseziales	Other (<2%)	0
ASV1643	Oilseed radish-E	d__Eukaryota	Basidiomycota	Cystobasidiomycetes	Cystobasidiales	Other (<2%)	0			ASV1736	Lentil	d__Eukaryota	Basidiomycota	Malasseziomycetes	Malasseziales	Other (<2%)	0
ASV1643	Lentil	d__Eukaryota	Basidiomycota	Cystobasidiomycetes	Cystobasidiales	Other (<2%)	0			ASV1739	Black oat	d__Eukaryota	Basidiomycota	Exobasidiomycetes	Entylomatales	Other (<2%)	0
ASV1643	Tall fescue	d__Eukaryota	Basidiomycota	Cystobasidiomycetes	Cystobasidiales	Other (<2%)	0			ASV1739	Hybrid ryegrass	d__Eukaryota	Basidiomycota	Exobasidiomycetes	Entylomatales	Other (<2%)	0
ASV1643	Fallow	d__Eukaryota	Basidiomycota	Cystobasidiomycetes	Cystobasidiales	Other (<2%)	0			ASV1739	Fallow	d__Eukaryota	Basidiomycota	Exobasidiomycetes	Entylomatales	Other (<2%)	0
ASV1643	Hybrid ryegrass	d__Eukaryota	Basidiomycota	Cystobasidiomycetes	Cystobasidiales	Other (<2%)	0			ASV1739	Marigold	d__Eukaryota	Basidiomycota	Exobasidiomycetes	Entylomatales	Other (<2%)	0
ASV1643	Marigold	d__Eukaryota	Basidiomycota	Cystobasidiomycetes	Cystobasidiales	Other (<2%)	0			ASV1739	Oilseed radish-T	d__Eukaryota	Basidiomycota	Exobasidiomycetes	Entylomatales	Other (<2%)	0
ASV1646	Phacelia	d__Eukaryota	Basidiomycota	Tremellomycetes	Tremellales	Other (<2%)	0			ASV1739	Oilseed radish-E	d__Eukaryota	Basidiomycota	Exobasidiomycetes	Entylomatales	Other (<2%)	0
ASV1646	Borage	d__Eukaryota	Basidiomycota	Tremellomycetes	Tremellales	Other (<2%)	0			ASV1767	Black oat	d__Eukaryota	Ascomycota	Sordariomycetes	Hypocreales	Other (<2%)	0
ASV1646	Vetch	d__Eukaryota	Basidiomycota	Tremellomycetes	Tremellales	Other (<2%)	0			ASV1777	Oilseed radish-T	d__Eukaryota	Ascomycota	Sordariomycetes	Hypocreales	Other (<2%)	0
ASV1646	Oilseed radish-T	d__Eukaryota	Basidiomycota	Tremellomycetes	Tremellales	Other (<2%)	0			ASV1777	Black oat	d__Eukaryota	Ascomycota	Sordariomycetes	Hypocreales	Other (<2%)	0
ASV1646	Fallow	d__Eukaryota	Basidiomycota	Tremellomycetes	Tremellales	Other (<2%)	0			ASV1777	Oilseed radish-E	d__Eukaryota	Ascomycota	Sordariomycetes	Hypocreales	Other (<2%)	0
ASV1653	Phacelia	d__Eukaryota	Basidiomycota	Tremellomycetes	Tremellales	Other (<2%)	0			ASV1788	Black oat	d__Eukaryota	Ascomycota	Sordariomycetes	Glomerellales	Other (<2%)	0
ASV1653	Tall fescue	d__Eukaryota	Basidiomycota	Tremellomycetes	Tremellales	Other (<2%)	0			ASV1788	Hybrid ryegrass	d__Eukaryota	Ascomycota	Sordariomycetes	Glomerellales	Other (<2%)	0
ASV1653	Oilseed radish-T	d__Eukaryota	Basidiomycota	Tremellomycetes	Tremellales	Other (<2%)	0			ASV1788	Marigold	d__Eukaryota	Ascomycota	Sordariomycetes	Glomerellales	Other (<2%)	0
ASV1653	Black oat	d__Eukaryota	Basidiomycota	Tremellomycetes	Tremellales	Other (<2%)	0			ASV1788	Tall fescue	d__Eukaryota	Ascomycota	Sordariomycetes	Glomerellales	Other (<2%)	0
ASV1653	Hybrid ryegrass	d__Eukaryota	Basidiomycota	Tremellomycetes	Tremellales	Other (<2%)	0			ASV1788	Fallow	d__Eukaryota	Ascomycota	Sordariomycetes	Glomerellales	Other (<2%)	0
ASV1653	Oilseed radish-E	d__Eukaryota	Basidiomycota	Tremellomycetes	Tremellales	Other (<2%)	0			ASV1795	Oilseed radish-E	d__Eukaryota	Ascomycota	Sordariomycetes	Incertae_Sedis	Other (<2%)	0
ASV1653	Fallow	d__Eukaryota	Basidiomycota	Tremellomycetes	Tremellales	Other (<2%)	0			ASV1795	Oilseed radish-T	d__Eukaryota	Ascomycota	Sordariomycetes	Incertae_Sedis	Other (<2%)	0
ASV1653	Marigold	d__Eukaryota	Basidiomycota	Tremellomycetes	Tremellales	Other (<2%)	0			ASV1795	Black oat	d__Eukaryota	Ascomycota	Sordariomycetes	Incertae_Sedis	Other (<2%)	0
ASV1658	Fallow	d__Eukaryota	Basidiomycota	Tremellomycetes	Tremellales	Other (<2%)	0			ASV1812	Marigold	d__Eukaryota	Ascomycota	Sordariomycetes	Hypocreales	Other (<2%)	0
ASV1692	Hybrid ryegrass	d__Eukaryota	Basidiomycota	Agaricomycetes	Hymenochaetales	Other (<2%)	0			ASV1812	Vetch	d__Eukaryota	Ascomycota	Sordariomycetes	Hypocreales	Other (<2%)	0
ASV1692	Oilseed radish-T	d__Eukaryota	Basidiomycota	Agaricomycetes	Hymenochaetales	Other (<2%)	0			ASV1812	Oilseed radish-E	d__Eukaryota	Ascomycota	Sordariomycetes	Hypocreales	Other (<2%)	0
ASV1692	Oilseed radish-E	d__Eukaryota	Basidiomycota	Agaricomycetes	Hymenochaetales	Other (<2%)	0			ASV1812	Oilseed radish-T	d__Eukaryota	Ascomycota	Sordariomycetes	Hypocreales	Other (<2%)	0
ASV1727	Hybrid ryegrass	d__Eukaryota	Basidiomycota	Agaricostilbomycetes	Agaricostilbales	Other (<2%)	0			ASV1812	Borage	d__Eukaryota	Ascomycota	Sordariomycetes	Hypocreales	Other (<2%)	0
ASV1727	Fallow	d__Eukaryota	Basidiomycota	Agaricostilbomycetes	Agaricostilbales	Other (<2%)	0			ASV1812	Tall fescue	d__Eukaryota	Ascomycota	Sordariomycetes	Hypocreales	Other (<2%)	0
ASV1727	Black oat	d__Eukaryota	Basidiomycota	Agaricostilbomycetes	Agaricostilbales	Other (<2%)	0			ASV1812	Hybrid ryegrass	d__Eukaryota	Ascomycota	Sordariomycetes	Hypocreales	Other (<2%)	0
ASV1727	Oilseed radish-E	d__Eukaryota	Basidiomycota	Agaricostilbomycetes	Agaricostilbales	Other (<2%)	0			ASV1812	Fallow	d__Eukaryota	Ascomycota	Sordariomycetes	Hypocreales	Other (<2%)	0
ASV1727	Borage	d__Eukaryota	Basidiomycota	Agaricostilbomycetes	Agaricostilbales	Other (<2%)	0			ASV1812	Phacelia	d__Eukaryota	Ascomycota	Sordariomycetes	Hypocreales	Other (<2%)	0
ASV1727	Phacelia	d__Eukaryota	Basidiomycota	Agaricostilbomycetes	Agaricostilbales	Other (<2%)	0			ASV1812	Black oat	d__Eukaryota	Ascomycota	Sordariomycetes	Hypocreales	Other (<2%)	0
ASV1727	Oilseed radish-T	d__Eukaryota	Basidiomycota	Agaricostilbomycetes	Agaricostilbales	Other (<2%)	0			ASV1866	Tall fescue	d__Eukaryota	Ascomycota	Sordariomycetes	Xylariales	Other (<2%)	0
ASV1727	Tall fescue	d__Eukaryota	Basidiomycota	Agaricostilbomycetes	Agaricostilbales	Other (<2%)	0			ASV1866	Hybrid ryegrass	d__Eukaryota	Ascomycota	Sordariomycetes	Xylariales	Other (<2%)	0
ASV1728	Tall fescue	d__Eukaryota	Basidiomycota	Tremellomycetes	Cystofilobasidiales	Other (<2%)	0			ASV1866	Oilseed radish-E	d__Eukaryota	Ascomycota	Sordariomycetes	Xylariales	Other (<2%)	0
ASV1728	Fallow	d__Eukaryota	Basidiomycota	Tremellomycetes	Cystofilobasidiales	Other (<2%)	0			ASV1866	Fallow	d__Eukaryota	Ascomycota	Sordariomycetes	Xylariales	Other (<2%)	0
ASV1728	Black oat	d__Eukaryota	Basidiomycota	Tremellomycetes	Cystofilobasidiales	Other (<2%)	0			ASV1866	Marigold	d__Eukaryota	Ascomycota	Sordariomycetes	Xylariales	Other (<2%)	0
ASV1729	Phacelia	d__Eukaryota	Basidiomycota	Pucciniomycetes	Pucciniomycetes	Other (<2%)	0			ASV1866	Phacelia	d__Eukaryota	Ascomycota	Sordariomycetes	Xylariales	Other (<2%)	0
ASV1729	Marigold	d__Eukaryota	Basidiomycota	Pucciniomycetes	Pucciniomycetes	Other (<2%)	0			ASV1866	Oilseed radish-T	d__Eukaryota	Ascomycota	Sordariomycetes	Xylariales	Other (<2%)	0
ASV1729	Black oat	d__Eukaryota	Basidiomycota	Pucciniomycetes	Pucciniomycetes	Other (<2%)	0			ASV1866	Borage	d__Eukaryota	Ascomycota	Sordariomycetes	Xylariales	Other (<2%)	0
ASV1729	Oilseed radish-E	d__Eukaryota	Basidiomycota	Pucciniomycetes	Pucciniomycetes	Other (<2%)	0			ASV1866	Black oat	d__Eukaryota	Ascomycota	Sordariomycetes	Xylariales	Other (<2%)	0
ASV1729	Vetch	d__Eukaryota	Basidiomycota	Pucciniomycetes	Pucciniomycetes	Other (<2%)	0			ASV1866	Vetch	d__Eukaryota	Ascomycota	Sordariomycetes	Xylariales	Other (<2%)	0
ASV1729	Oilseed radish-T	d__Eukaryota	Basidiomycota	Pucciniomycetes	Pucciniomycetes	Other (<2%)	0			ASV1872	Hybrid ryegrass	d__Eukaryota	Ascomycota	Sordariomycetes	Sordariales	Other (<2%)	0
ASV1729	Borage	d__Eukaryota	Basidiomycota	Pucciniomycetes	Pucciniomycetes	Other (<2%)	0			ASV1872	Oilseed radish-T	d__Eukaryota	Ascomycota	Sordariomycetes	Sordariales	Other (<2%)	0
ASV1729	Lentil	d__Eukaryota	Basidiomycota	Pucciniomycetes	Pucciniomycetes	Other (<2%)	0			ASV1872	Vetch	d__Eukaryota	Ascomycota	Sordariomycetes	Sordariales	Other (<2%)	0
ASV1731	Oilseed radish-E	d__Eukaryota	Basidiomycota	Ustilaginomycetes	Ustilaginales	Other (<2%)	0			ASV858	Black oat	d__Eukaryota	Chytridiomycota	Chytridiomycetes	Lobulomycetales	Other (<2%)	0
ASV1731	Hybrid ryegrass	d__Eukaryota	Basidiomycota	Ustilaginomycetes	Ustilaginales	Other (<2%)	0			ASV858	Oilseed radish-T	d__Eukaryota	Chytridiomycota	Chytridiomycetes	Lobulomycetales	Other (<2%)	0
ASV1731	Vetch	d__Eukaryota	Basidiomycota	Ustilaginomycetes	Ustilaginales	Other (<2%)	0			ASV858	Oilseed radish-E	d__Eukaryota	Chytridiomycota	Chytridiomycetes	Lobulomycetales	Other (<2%)	0
ASV1731	Borage	d__Eukaryota	Basidiomycota	Ustilaginomycetes	Ustilaginales	Other (<2%)	0			ASV865	Black oat	d__Eukaryota	Chytridiomycota	Chytridiomycetes	Chytridiales	Other (<2%)	0
ASV1731	Oilseed radish-T	d__Eukaryota	Basidiomycota	Ustilaginomycetes	Ustilaginales	Other (<2%)	0			ASV865	Marigold	d__Eukaryota	Chytridiomycota	Chytridiomycetes	Chytridiales	Other (<2%)	0
ASV1731	Fallow	d__Eukaryota	Basidiomycota	Ustilaginomycetes	Ustilaginales	Other (<2%)	0			ASV865	Oilseed radish-T	d__Eukaryota	Chytridiomycota	Chytridiomycetes	Chytridiales	Other (<2%)	0
ASV1731	Phacelia	d__Eukaryota	Basidiomycota	Ustilaginomycetes	Ustilaginales	Other (<2%)	0			ASV865	Hybrid ryegrass	d__Eukaryota	Chytridiomycota	Chytridiomycetes	Chytridiales	Other (<2%)	0
ASV1731	Marigold	d__Eukaryota	Basidiomycota	Ustilaginomycetes	Ustilaginales	Other (<2%)	0			ASV865	Fallow	d__Eukaryota	Chytridiomycota	Chytridiomycetes	Chytridiales	Other (<2%)	0
ASV1731	Tall fescue	d__Eukaryota	Basidiomycota	Ustilaginomycetes	Ustilaginales	Other (<2%)	0			ASV865	Borage	d__Eukaryota	Chytridiomycota	Chytridiomycetes	Chytridiales	Other (<2%)	0
ASV1736	Oilseed radish-E	d__Eukaryota	Basidiomycota	Malasseziomycetes	Malasseziales	Other (<2%)	0			ASV865	Oilseed radish-E	d__Eukaryota	Chytridiomycota	Chytridiomycetes	Chytridiales	Other (<2%)	0
ASV1736	Hybrid ryegrass	d__Eukaryota	Basidiomycota	Malasseziomycetes	Malasseziales	Other (<2%)	0			ASV885	Black oat	d__Eukaryota	Chytridiomycota	Chytridiomycetes	Gromochytriales	Other (<2%)	0
ASV1736	Oilseed radish-T	d__Eukaryota	Basidiomycota	Malasseziomycetes	Malasseziales	Other (<2%)	0			ASV885	Tall fescue	d__Eukaryota	Chytridiomycota	Chytridiomycetes	Gromochytriales	Other (<2%)	0
ASV1736	Phacelia	d__Eukaryota	Basidiomycota	Malasseziomycetes	Malasseziales	Other (<2%)	0			ASV885	Hybrid ryegrass	d__Eukaryota	Chytridiomycota	Chytridiomycetes	Gromochytriales	Other (<2%)	0
ASV1736	Black oat	d__Eukaryota	Basidiomycota	Malasseziomycetes	Malasseziales	Other (<2%)	0			ASV885	Fallow	d__Eukaryota	Chytridiomycota	Chytridiomycetes	Gromochytriales	Other (<2%)	0
ASV1736	Tall fescue	d__Eukaryota	Basidiomycota	Malasseziomycetes	Malasseziales	Other (<2%)	0			ASV885	Marigold	d__Eukaryota	Chytridiomycota	Chytridiomycetes	Gromochytriales	Other (<2%)	0
ASV1736	Lentil	d__Eukaryota	Basidiomycota	Malasseziomycetes	Malasseziales	Other (<2%)	0			ASV885	Oilseed radish-E	d__Eukaryota	Chytridiomycota	Chytridiomycetes	Gromochytriales	Other (<2%)	0
ASV1736	Marigold	d__Eukaryota	Basidiomycota	Malasseziomycetes	Malasseziales	Other (<2%)	0			ASV885	Phacelia	d__Eukaryota	Chytridiomycota	Chytridiomycetes	Gromochytriales	Other (<2%)	0
ASV1736	Borage	d__Eukaryota	Basidiomycota	Malasseziomycetes	Malasseziales	Other (<2%)	0			ASV885	Borage	d__Eukaryota	Chytridiomycota	Chytridiomycetes	Gromochytriales	Other (<2%)	0
ASV1736	Fallow	d__Eukaryota	Basidiomycota	Malasseziomycetes	Malasseziales	Other (<2%)	0			ASV885	Oilseed radish-T	d__Eukaryota	Chytridiomycota	Chytridiomycetes	Gromochytriales	Other (<2%)	0
ASV1739	Oilseed radish-T	d__Eukaryota	Basidiomycota	Exobasidiomycetes	Entylomatales	Other (<2%)	0			ASV922	Hybrid ryegrass	d__Eukaryota	uncultured	uncultured	uncultured	Other (<2%)	0
ASV1777	Oilseed radish-T	d__Eukaryota	Ascomycota	Sordariomycetes	Hypocreales	Other (<2%)	0			ASV922	Marigold	d__Eukaryota	uncultured	uncultured	uncultured	Other (<2%)	0
ASV1777	Oilseed radish-E	d__Eukaryota	Ascomycota	Sordariomycetes	Hypocreales	Other (<2%)	0			ASV922	Phacelia	d__Eukaryota	uncultured	uncultured	uncultured	Other (<2%)	0
ASV1783	Oilseed radish-T	d__Eukaryota	Ascomycota	Sordariomycetes	Hypocreales	Other (<2%)	0			ASV922	Tall fescue	d__Eukaryota	uncultured	uncultured	uncultured	Other (<2%)	0
ASV1783	Phacelia	d__Eukaryota	Ascomycota	Sordariomycetes	Hypocreales	Other (<2%)	0			ASV922	Lentil	d__Eukaryota	uncultured	uncultured	uncultured	Other (<2%)	0
ASV1783	Oilseed radish-E	d__Eukaryota	Ascomycota	Sordariomycetes	Hypocreales	Other (<2%)	0			ASV922	Oilseed radish-T	d__Eukaryota	uncultured	uncultured	uncultured	Other (<2%)	0
ASV1783	Marigold	d__Eukaryota	Ascomycota	Sordariomycetes	Hypocreales	Other (<2%)	0			ASV922	Black oat	d__Eukaryota	uncultured	uncultured	uncultured	Other (<2%)	0
ASV1783	Hybrid ryegrass	d__Eukaryota	Ascomycota	Sordariomycetes	Hypocreales	Other (<2%)	0			ASV922	Fallow	d__Eukaryota	uncultured	uncultured	uncultured	Other (<2%)	0
ASV1783	Borage	d__Eukaryota	Ascomycota	Sordariomycetes	Hypocreales	Other (<2%)	0			ASV935	Tall fescue	d__Eukaryota	Chytridiomycota	Chytridiomycetes	Rhizophydiales	Other (<2%)	0
ASV1783	Vetch	d__Eukaryota	Ascomycota	Sordariomycetes	Hypocreales	Other (<2%)	0			ASV935	Marigold	d__Eukaryota	Chytridiomycota	Chytridiomycetes	Rhizophydiales	Other (<2%)	0
ASV1788	Hybrid ryegrass	d__Eukaryota	Ascomycota	Sordariomycetes	Glomerellales	Other (<2%)	0			ASV935	Black oat	d__Eukaryota	Chytridiomycota	Chytridiomycetes	Rhizophydiales	Other (<2%)	0
ASV1788	Marigold	d__Eukaryota	Ascomycota	Sordariomycetes	Glomerellales	Other (<2%)	0			ASV935	Phacelia	d__Eukaryota	Chytridiomycota	Chytridiomycetes	Rhizophydiales	Other (<2%)	0
ASV1788	Borage	d__Eukaryota	Ascomycota	Sordariomycetes	Glomerellales	Other (<2%)	0			ASV935	Oilseed radish-E	d__Eukaryota	Chytridiomycota	Chytridiomycetes	Rhizophydiales	Other (<2%)	0
ASV1788	Black oat	d__Eukaryota	Ascomycota	Sordariomycetes	Glomerellales	Other (<2%)	0			ASV935	Borage	d__Eukaryota	Chytridiomycota	Chytridiomycetes	Rhizophydiales	Other (<2%)	0
ASV1788	Tall fescue	d__Eukaryota	Ascomycota	Sordariomycetes	Glomerellales	Other (<2%)	0			ASV935	Oilseed radish-T	d__Eukaryota	Chytridiomycota	Chytridiomycetes	Rhizophydiales	Other (<2%)	0
ASV1788	Fallow	d__Eukaryota	Ascomycota	Sordariomycetes	Glomerellales	Other (<2%)	0			ASV935	Fallow	d__Eukaryota	Chytridiomycota	Chytridiomycetes	Rhizophydiales	Other (<2%)	0
ASV1788	Lentil	d__Eukaryota	Ascomycota	Sordariomycetes	Glomerellales	Other (<2%)	0			ASV935	Hybrid ryegrass	d__Eukaryota	Chytridiomycota	Chytridiomycetes	Rhizophydiales	Other (<2%)	0
ASV1795	Oilseed radish-T	d__Eukaryota	Ascomycota	Sordariomycetes	Incertae_Sedis	Other (<2%)	0			ASV946	Oilseed radish-T	d__Eukaryota	Chytridiomycota	Chytridiomycetes	Spizellomycetales	Other (<2%)	0
ASV1812	Marigold	d__Eukaryota	Ascomycota	Sordariomycetes	Hypocreales	Other (<2%)	0			ASV960	Oilseed radish-E	d__Eukaryota	Chytridiomycota	Chytridiomycetes	Spizellomycetales	Other (<2%)	0
ASV1812	Borage	d__Eukaryota	Ascomycota	Sordariomycetes	Hypocreales	Other (<2%)	0			ASV960	Lentil	d__Eukaryota	Chytridiomycota	Chytridiomycetes	Spizellomycetales	Other (<2%)	0
ASV1812	Tall fescue	d__Eukaryota	Ascomycota	Sordariomycetes	Hypocreales	Other (<2%)	0			ASV960	Hybrid ryegrass	d__Eukaryota	Chytridiomycota	Chytridiomycetes	Spizellomycetales	Other (<2%)	0
ASV1812	Fallow	d__Eukaryota	Ascomycota	Sordariomycetes	Hypocreales	Other (<2%)	0			ASV960	Black oat	d__Eukaryota	Chytridiomycota	Chytridiomycetes	Spizellomycetales	Other (<2%)	0
ASV1812	Hybrid ryegrass	d__Eukaryota	Ascomycota	Sordariomycetes	Hypocreales	Other (<2%)	0			ASV960	Marigold	d__Eukaryota	Chytridiomycota	Chytridiomycetes	Spizellomycetales	Other (<2%)	0
ASV1812	Vetch	d__Eukaryota	Ascomycota	Sordariomycetes	Hypocreales	Other (<2%)	0			ASV960	Tall fescue	d__Eukaryota	Chytridiomycota	Chytridiomycetes	Spizellomycetales	Other (<2%)	0
ASV1812	Black oat	d__Eukaryota	Ascomycota	Sordariomycetes	Hypocreales	Other (<2%)	0			ASV960	Borage	d__Eukaryota	Chytridiomycota	Chytridiomycetes	Spizellomycetales	Other (<2%)	0
ASV1812	Oilseed radish-T	d__Eukaryota	Ascomycota	Sordariomycetes	Hypocreales	Other (<2%)	0			ASV960	Fallow	d__Eukaryota	Chytridiomycota	Chytridiomycetes	Spizellomycetales	Other (<2%)	0
ASV1861	Oilseed radish-T	d__Eukaryota	Ascomycota	Sordariomycetes	Hypocreales	Other (<2%)	0			ASV960	Phacelia	d__Eukaryota	Chytridiomycota	Chytridiomycetes	Spizellomycetales	Other (<2%)	0
ASV1861	Phacelia	d__Eukaryota	Ascomycota	Sordariomycetes	Hypocreales	Other (<2%)	0			ASV960	Oilseed radish-T	d__Eukaryota	Chytridiomycota	Chytridiomycetes	Spizellomycetales	Other (<2%)	0
ASV1861	Black oat	d__Eukaryota	Ascomycota	Sordariomycetes	Hypocreales	Other (<2%)	0			ASV968	Marigold	d__Eukaryota	Chytridiomycota	Chytridiomycetes	Rhizophlyctidales	Other (<2%)	0
ASV1861	Marigold	d__Eukaryota	Ascomycota	Sordariomycetes	Hypocreales	Other (<2%)	0			ASV968	Oilseed radish-T	d__Eukaryota	Chytridiomycota	Chytridiomycetes	Rhizophlyctidales	Other (<2%)	0
ASV1861	Fallow	d__Eukaryota	Ascomycota	Sordariomycetes	Hypocreales	Other (<2%)	0			ASV968	Oilseed radish-E	d__Eukaryota	Chytridiomycota	Chytridiomycetes	Rhizophlyctidales	Other (<2%)	0
ASV1861	Hybrid ryegrass	d__Eukaryota	Ascomycota	Sordariomycetes	Hypocreales	Other (<2%)	0			ASV968	Fallow	d__Eukaryota	Chytridiomycota	Chytridiomycetes	Rhizophlyctidales	Other (<2%)	0
ASV1861	Lentil	d__Eukaryota	Ascomycota	Sordariomycetes	Hypocreales	Other (<2%)	0			ASV974	Oilseed radish-T	d__Eukaryota	Chytridiomycota	Chytridiomycetes	Chytridiomycetes	Other (<2%)	0
ASV1861	Tall fescue	d__Eukaryota	Ascomycota	Sordariomycetes	Hypocreales	Other (<2%)	0			ASV974	Oilseed radish-E	d__Eukaryota	Chytridiomycota	Chytridiomycetes	Chytridiomycetes	Other (<2%)	0
ASV1861	Vetch	d__Eukaryota	Ascomycota	Sordariomycetes	Hypocreales	Other (<2%)	0			ASV974	Fallow	d__Eukaryota	Chytridiomycota	Chytridiomycetes	Chytridiomycetes	Other (<2%)	0
ASV1861	Oilseed radish-E	d__Eukaryota	Ascomycota	Sordariomycetes	Hypocreales	Other (<2%)	0			ASV974	Marigold	d__Eukaryota	Chytridiomycota	Chytridiomycetes	Chytridiomycetes	Other (<2%)	0
ASV1866	Borage	d__Eukaryota	Ascomycota	Sordariomycetes	Xylariales	Other (<2%)	0			ASV974	Tall fescue	d__Eukaryota	Chytridiomycota	Chytridiomycetes	Chytridiomycetes	Other (<2%)	0
ASV1866	Phacelia	d__Eukaryota	Ascomycota	Sordariomycetes	Xylariales	Other (<2%)	0			ASV974	Black oat	d__Eukaryota	Chytridiomycota	Chytridiomycetes	Chytridiomycetes	Other (<2%)	0
ASV1866	Fallow	d__Eukaryota	Ascomycota	Sordariomycetes	Xylariales	Other (<2%)	0			ASV974	Lentil	d__Eukaryota	Chytridiomycota	Chytridiomycetes	Chytridiomycetes	Other (<2%)	0
ASV1866	Hybrid ryegrass	d__Eukaryota	Ascomycota	Sordariomycetes	Xylariales	Other (<2%)	0			ASV974	Vetch	d__Eukaryota	Chytridiomycota	Chytridiomycetes	Chytridiomycetes	Other (<2%)	0
ASV1866	Black oat	d__Eukaryota	Ascomycota	Sordariomycetes	Xylariales	Other (<2%)	0			ASV976	Tall fescue	d__Eukaryota	Fungi	Fungi	Fungi	Other (<2%)	0
ASV1866	Marigold	d__Eukaryota	Ascomycota	Sordariomycetes	Xylariales	Other (<2%)	0			ASV976	Oilseed radish-E	d__Eukaryota	Fungi	Fungi	Fungi	Other (<2%)	0
ASV1866	Vetch	d__Eukaryota	Ascomycota	Sordariomycetes	Xylariales	Other (<2%)	0			ASV976	Borage	d__Eukaryota	Fungi	Fungi	Fungi	Other (<2%)	0
ASV1866	Oilseed radish-E	d__Eukaryota	Ascomycota	Sordariomycetes	Xylariales	Other (<2%)	0			ASV976	Fallow	d__Eukaryota	Fungi	Fungi	Fungi	Other (<2%)	0
ASV1866	Oilseed radish-T	d__Eukaryota	Ascomycota	Sordariomycetes	Xylariales	Other (<2%)	0			ASV976	Phacelia	d__Eukaryota	Fungi	Fungi	Fungi	Other (<2%)	0
ASV1866	Tall fescue	d__Eukaryota	Ascomycota	Sordariomycetes	Xylariales	Other (<2%)	0			ASV976	Black oat	d__Eukaryota	Fungi	Fungi	Fungi	Other (<2%)	0
ASV1872	Borage	d__Eukaryota	Ascomycota	Sordariomycetes	Sordariales	Other (<2%)	0			ASV976	Marigold	d__Eukaryota	Fungi	Fungi	Fungi	Other (<2%)	0
ASV1872	Fallow	d__Eukaryota	Ascomycota	Sordariomycetes	Sordariales	Other (<2%)	0			ASV976	Hybrid ryegrass	d__Eukaryota	Fungi	Fungi	Fungi	Other (<2%)	0
ASV1872	Vetch	d__Eukaryota	Ascomycota	Sordariomycetes	Sordariales	Other (<2%)	0			ASV976	Oilseed radish-T	d__Eukaryota	Fungi	Fungi	Fungi	Other (<2%)	0
ASV1872	Black oat	d__Eukaryota	Ascomycota	Sordariomycetes	Sordariales	Other (<2%)	0			ASV980	Oilseed radish-E	d__Eukaryota	Mucoromycota	Incertae_Sedis	Mortierellales	Other (<2%)	0
ASV1872	Marigold	d__Eukaryota	Ascomycota	Sordariomycetes	Sordariales	Other (<2%)	0			ASV980	Oilseed radish-T	d__Eukaryota	Mucoromycota	Incertae_Sedis	Mortierellales	Other (<2%)	0
ASV1872	Oilseed radish-E	d__Eukaryota	Ascomycota	Sordariomycetes	Sordariales	Other (<2%)	0			ASV987	Hybrid ryegrass	d__Eukaryota	Chytridiomycota	Chytridiomycetes	Spizellomycetales	Other (<2%)	0
ASV1872	Phacelia	d__Eukaryota	Ascomycota	Sordariomycetes	Sordariales	Other (<2%)	0			ASV987	Marigold	d__Eukaryota	Chytridiomycota	Chytridiomycetes	Spizellomycetales	Other (<2%)	0
ASV1872	Tall fescue	d__Eukaryota	Ascomycota	Sordariomycetes	Sordariales	Other (<2%)	0			ASV987	Black oat	d__Eukaryota	Chytridiomycota	Chytridiomycetes	Spizellomycetales	Other (<2%)	0
ASV1872	Hybrid ryegrass	d__Eukaryota	Ascomycota	Sordariomycetes	Sordariales	Other (<2%)	0			ASV998	Fallow	d__Eukaryota	Blastocladiomycota	Blastocladiomycetes	Blastocladiales	Other (<2%)	0
ASV1872	Oilseed radish-T	d__Eukaryota	Ascomycota	Sordariomycetes	Sordariales	Other (<2%)	0			ASV998	Oilseed radish-E	d__Eukaryota	Blastocladiomycota	Blastocladiomycetes	Blastocladiales	Other (<2%)	0
ASV865	Black oat	d__Eukaryota	Chytridiomycota	Chytridiomycetes	Chytridiales	Other (<2%)	0			ASV998	Black oat	d__Eukaryota	Blastocladiomycota	Blastocladiomycetes	Blastocladiales	Other (<2%)	0
ASV865	Phacelia	d__Eukaryota	Chytridiomycota	Chytridiomycetes	Chytridiales	Other (<2%)	0			ASV998	Lentil	d__Eukaryota	Blastocladiomycota	Blastocladiomycetes	Blastocladiales	Other (<2%)	0
ASV865	Oilseed radish-E	d__Eukaryota	Chytridiomycota	Chytridiomycetes	Chytridiales	Other (<2%)	0			ASV998	Marigold	d__Eukaryota	Blastocladiomycota	Blastocladiomycetes	Blastocladiales	Other (<2%)	0
ASV865	Marigold	d__Eukaryota	Chytridiomycota	Chytridiomycetes	Chytridiales	Other (<2%)	0			ASV998	Tall fescue	d__Eukaryota	Blastocladiomycota	Blastocladiomycetes	Blastocladiales	Other (<2%)	0
ASV865	Fallow	d__Eukaryota	Chytridiomycota	Chytridiomycetes	Chytridiales	Other (<2%)	0			ASV998	Vetch	d__Eukaryota	Blastocladiomycota	Blastocladiomycetes	Blastocladiales	Other (<2%)	0
ASV865	Oilseed radish-T	d__Eukaryota	Chytridiomycota	Chytridiomycetes	Chytridiales	Other (<2%)	0			ASV998	Oilseed radish-T	d__Eukaryota	Blastocladiomycota	Blastocladiomycetes	Blastocladiales	Other (<2%)	0
ASV865	Tall fescue	d__Eukaryota	Chytridiomycota	Chytridiomycetes	Chytridiales	Other (<2%)	0
ASV865	Borage	d__Eukaryota	Chytridiomycota	Chytridiomycetes	Chytridiales	Other (<2%)	0
ASV865	Hybrid ryegrass	d__Eukaryota	Chytridiomycota	Chytridiomycetes	Chytridiales	Other (<2%)	0
ASV885	Oilseed radish-T	d__Eukaryota	Chytridiomycota	Chytridiomycetes	Gromochytriales	Other (<2%)	0
ASV885	Hybrid ryegrass	d__Eukaryota	Chytridiomycota	Chytridiomycetes	Gromochytriales	Other (<2%)	0
ASV922	Marigold	d__Eukaryota	uncultured	uncultured	uncultured	Other (<2%)	0
ASV922	Fallow	d__Eukaryota	uncultured	uncultured	uncultured	Other (<2%)	0
ASV956	Marigold	d__Eukaryota	Chytridiomycota	Chytridiomycetes	Chytridiomycetes	Other (<2%)	0
ASV956	Tall fescue	d__Eukaryota	Chytridiomycota	Chytridiomycetes	Chytridiomycetes	Other (<2%)	0
ASV956	Black oat	d__Eukaryota	Chytridiomycota	Chytridiomycetes	Chytridiomycetes	Other (<2%)	0
ASV956	Oilseed radish-T	d__Eukaryota	Chytridiomycota	Chytridiomycetes	Chytridiomycetes	Other (<2%)	0
ASV956	Vetch	d__Eukaryota	Chytridiomycota	Chytridiomycetes	Chytridiomycetes	Other (<2%)	0
ASV956	Hybrid ryegrass	d__Eukaryota	Chytridiomycota	Chytridiomycetes	Chytridiomycetes	Other (<2%)	0
ASV956	Oilseed radish-E	d__Eukaryota	Chytridiomycota	Chytridiomycetes	Chytridiomycetes	Other (<2%)	0
ASV956	Lentil	d__Eukaryota	Chytridiomycota	Chytridiomycetes	Chytridiomycetes	Other (<2%)	0
ASV956	Fallow	d__Eukaryota	Chytridiomycota	Chytridiomycetes	Chytridiomycetes	Other (<2%)	0
ASV960	Oilseed radish-T	d__Eukaryota	Chytridiomycota	Chytridiomycetes	Spizellomycetales	Other (<2%)	0
ASV960	Black oat	d__Eukaryota	Chytridiomycota	Chytridiomycetes	Spizellomycetales	Other (<2%)	0
ASV960	Borage	d__Eukaryota	Chytridiomycota	Chytridiomycetes	Spizellomycetales	Other (<2%)	0
ASV960	Marigold	d__Eukaryota	Chytridiomycota	Chytridiomycetes	Spizellomycetales	Other (<2%)	0
ASV960	Oilseed radish-E	d__Eukaryota	Chytridiomycota	Chytridiomycetes	Spizellomycetales	Other (<2%)	0
ASV960	Phacelia	d__Eukaryota	Chytridiomycota	Chytridiomycetes	Spizellomycetales	Other (<2%)	0
ASV960	Fallow	d__Eukaryota	Chytridiomycota	Chytridiomycetes	Spizellomycetales	Other (<2%)	0
ASV960	Tall fescue	d__Eukaryota	Chytridiomycota	Chytridiomycetes	Spizellomycetales	Other (<2%)	0
ASV960	Hybrid ryegrass	d__Eukaryota	Chytridiomycota	Chytridiomycetes	Spizellomycetales	Other (<2%)	0
ASV960	Lentil	d__Eukaryota	Chytridiomycota	Chytridiomycetes	Spizellomycetales	Other (<2%)	0
ASV968	Oilseed radish-T	d__Eukaryota	Chytridiomycota	Chytridiomycetes	Rhizophlyctidales	Other (<2%)	0
ASV968	Oilseed radish-E	d__Eukaryota	Chytridiomycota	Chytridiomycetes	Rhizophlyctidales	Other (<2%)	0
ASV997	Black oat	d__Eukaryota	Blastocladiomycota	Blastocladiomycetes	Blastocladiales	Other (<2%)	0
ASV997	Oilseed radish-T	d__Eukaryota	Blastocladiomycota	Blastocladiomycetes	Blastocladiales	Other (<2%)	0
ASV997	Marigold	d__Eukaryota	Blastocladiomycota	Blastocladiomycetes	Blastocladiales	Other (<2%)	0
ASV997	Tall fescue	d__Eukaryota	Blastocladiomycota	Blastocladiomycetes	Blastocladiales	Other (<2%)	0
ASV997	Oilseed radish-E	d__Eukaryota	Blastocladiomycota	Blastocladiomycetes	Blastocladiales	Other (<2%)	0

### Sheet: Suppl.Table10
Community profiling of protist's orders/family in the cover crops rhizosphere. Relative abundance at DNA and cDNA level * taxonomy of protists following PR2 database, taxonomy names are in some cases deviating from the real taxonomic level.																		Community profiling of metazoa orders in the cover crops rhizosphere. Relative abundance at DNA level
DNA-resident community									cDNA-active community									DNA-resident community
ASV	Cover crop treatment	Kingdom*	Phylum*	Class*	Order*	Order/Family*	Abundance		ASV	Cover crop treatment	Kingdom*	Phylum*	Class*	Order*	Order/Family*	Abundance		ASV	Cover crop treatment	Kingdom	Phylum	Class	Order	Abundance
ASV3657	Oilseed radish-E	Rhizaria	Cercozoa	Filosa-Thecofilosea	Cryomonadida	Rhogostomidae_Rhogostoma-lineage	0.489049		ASV3657	Oilseed radish-T	Rhizaria	Cercozoa	Filosa-Thecofilosea	Cryomonadida	Rhogostomidae_Rhogostoma-lineage	0.35933		ASV729	Oilseed radish-T	d__Eukaryota	Nematozoa	Chromadorea	Diplogasterida	0.539483
ASV2059	Phacelia	Stramenopiles	Pseudofungi	Oomycota	Oomycota_X	Pythiaceae	0.376739		ASV3657	Oilseed radish-E	Rhizaria	Cercozoa	Filosa-Thecofilosea	Cryomonadida	Rhogostomidae_Rhogostoma-lineage	0.325255		ASV754	Fallow	d__Eukaryota	Nematozoa	Chromadorea	Rhabditida	0.518333
ASV3657	Oilseed radish-T	Rhizaria	Cercozoa	Filosa-Thecofilosea	Cryomonadida	Rhogostomidae_Rhogostoma-lineage	0.350653		ASV4290	Vetch	Opisthokonta	Mesomycetozoa	Nucleariidea	Nucleariida	Nucleariidae	0.321937		ASV754	Marigold	d__Eukaryota	Nematozoa	Chromadorea	Rhabditida	0.48547
ASV2059	Borage	Stramenopiles	Pseudofungi	Oomycota	Oomycota_X	Pythiaceae	0.27092		ASV1796	Borage	Amoebozoa	Conosa	Mycetozoa-Myxogastrea	Stemonitales-Physarales	Didymiaceae	0.287577		ASV754	Borage	d__Eukaryota	Nematozoa	Chromadorea	Rhabditida	0.467688
ASV2059	Black oat	Stramenopiles	Pseudofungi	Oomycota	Oomycota_X	Pythiaceae	0.162651		ASV4290	Phacelia	Opisthokonta	Mesomycetozoa	Nucleariidea	Nucleariida	Nucleariidae	0.255876		ASV729	Oilseed radish-E	d__Eukaryota	Nematozoa	Chromadorea	Diplogasterida	0.455284
ASV2059	Vetch	Stramenopiles	Pseudofungi	Oomycota	Oomycota_X	Pythiaceae	0.154717		ASV4290	Tall fescue	Opisthokonta	Mesomycetozoa	Nucleariidea	Nucleariida	Nucleariidae	0.19244		ASV754	Oilseed radish-E	d__Eukaryota	Nematozoa	Chromadorea	Rhabditida	0.401865
ASV1912	Oilseed radish-T	Stramenopiles	Ochrophyta	Chrysophyceae	Chrysophyceae_X	Chrysophyceae_Clade-C	0.149415		ASV4290	Borage	Opisthokonta	Mesomycetozoa	Nucleariidea	Nucleariida	Nucleariidae	0.174418		ASV760	Vetch	d__Eukaryota	Nematozoa	Chromadorea	Tylenchida	0.39272
ASV2059	Lentil	Stramenopiles	Pseudofungi	Oomycota	Oomycota_X	Pythiaceae	0.135124		ASV4290	Lentil	Opisthokonta	Mesomycetozoa	Nucleariidea	Nucleariida	Nucleariidae	0.170596		ASV760	Lentil	d__Eukaryota	Nematozoa	Chromadorea	Tylenchida	0.379877
ASV3829	Marigold	Excavata	Discoba	Heterolobosea	Heterolobosea_X	Vahlkampfiidae	0.1308		ASV1796	Lentil	Amoebozoa	Conosa	Mycetozoa-Myxogastrea	Stemonitales-Physarales	Didymiaceae	0.142658		ASV754	Black oat	d__Eukaryota	Nematozoa	Chromadorea	Rhabditida	0.376541
ASV3829	Fallow	Excavata	Discoba	Heterolobosea	Heterolobosea_X	Vahlkampfiidae	0.108436		ASV7732	Oilseed radish-E	Alveolata	Ciliophora	Colpodea	Colpodea_X	Colpodidae	0.139363		ASV754	Hybrid ryegrass	d__Eukaryota	Nematozoa	Chromadorea	Rhabditida	0.341923
ASV2059	Fallow	Stramenopiles	Pseudofungi	Oomycota	Oomycota_X	Pythiaceae	0.106856		ASV2059	Fallow	Stramenopiles	Pseudofungi	Oomycota	Oomycota_X	Pythiaceae	0.131469		ASV754	Oilseed radish-T	d__Eukaryota	Nematozoa	Chromadorea	Rhabditida	0.332402
ASV4295	Lentil	Opisthokonta	Mesomycetozoa	Nucleariidea	Nucleariida	Nucleariidae	0.105829		ASV2059	Phacelia	Stramenopiles	Pseudofungi	Oomycota	Oomycota_X	Pythiaceae	0.129919		ASV754	Lentil	d__Eukaryota	Nematozoa	Chromadorea	Rhabditida	0.330944
ASV3829	Hybrid ryegrass	Excavata	Discoba	Heterolobosea	Heterolobosea_X	Vahlkampfiidae	0.101526		ASV1796	Hybrid ryegrass	Amoebozoa	Conosa	Mycetozoa-Myxogastrea	Stemonitales-Physarales	Didymiaceae	0.127181		ASV754	Tall fescue	d__Eukaryota	Nematozoa	Chromadorea	Rhabditida	0.321101
ASV1912	Black oat	Stramenopiles	Ochrophyta	Chrysophyceae	Chrysophyceae_X	Chrysophyceae_Clade-C	0.101288		ASV2059	Black oat	Stramenopiles	Pseudofungi	Oomycota	Oomycota_X	Pythiaceae	0.117515		ASV733	Phacelia	d__Eukaryota	Nematozoa	Chromadorea	Araeolaimida	0.3132
ASV1912	Oilseed radish-E	Stramenopiles	Ochrophyta	Chrysophyceae	Chrysophyceae_X	Chrysophyceae_Clade-C	0.0947982		ASV1897	Oilseed radish-T	Stramenopiles	Ochrophyta	Chrysophyceae	Chrysophyceae_X	Chrysophyceae_Clade-C	0.114723		ASV760	Tall fescue	d__Eukaryota	Nematozoa	Chromadorea	Tylenchida	0.297434
ASV3657	Marigold	Rhizaria	Cercozoa	Filosa-Thecofilosea	Cryomonadida	Rhogostomidae_Rhogostoma-lineage	0.0938004		ASV4290	Fallow	Opisthokonta	Mesomycetozoa	Nucleariidea	Nucleariida	Nucleariidae	0.114619		ASV760	Marigold	d__Eukaryota	Nematozoa	Chromadorea	Tylenchida	0.284373
ASV2059	Tall fescue	Stramenopiles	Pseudofungi	Oomycota	Oomycota_X	Pythiaceae	0.0935016		ASV2059	Marigold	Stramenopiles	Pseudofungi	Oomycota	Oomycota_X	Pythiaceae	0.0944582		ASV754	Vetch	d__Eukaryota	Nematozoa	Chromadorea	Rhabditida	0.280857
ASV2059	Hybrid ryegrass	Stramenopiles	Pseudofungi	Oomycota	Oomycota_X	Pythiaceae	0.0933295		ASV7622	Tall fescue	Alveolata	Ciliophora	Phyllopharyngea	Cyrtophoria_4	Chilodonellidae	0.0922368		ASV760	Hybrid ryegrass	d__Eukaryota	Nematozoa	Chromadorea	Tylenchida	0.26423
ASV3829	Tall fescue	Excavata	Discoba	Heterolobosea	Heterolobosea_X	Vahlkampfiidae	0.0904624		ASV2059	Hybrid ryegrass	Stramenopiles	Pseudofungi	Oomycota	Oomycota_X	Pythiaceae	0.0901246		ASV760	Black oat	d__Eukaryota	Nematozoa	Chromadorea	Tylenchida	0.241435
ASV5862	Marigold	Rhizaria	Cercozoa	Filosa-Sarcomonadea	Cercomonadida	Cercomonadidae	0.0886739		ASV1796	Marigold	Amoebozoa	Conosa	Mycetozoa-Myxogastrea	Stemonitales-Physarales	Didymiaceae	0.0872233		ASV733	Tall fescue	d__Eukaryota	Nematozoa	Chromadorea	Araeolaimida	0.220863
ASV5862	Hybrid ryegrass	Rhizaria	Cercozoa	Filosa-Sarcomonadea	Cercomonadida	Cercomonadidae	0.0866777		ASV1897	Oilseed radish-E	Stramenopiles	Ochrophyta	Chrysophyceae	Chrysophyceae_X	Chrysophyceae_Clade-C	0.0846595		ASV733	Black oat	d__Eukaryota	Nematozoa	Chromadorea	Araeolaimida	0.192613
ASV5862	Fallow	Rhizaria	Cercozoa	Filosa-Sarcomonadea	Cercomonadida	Cercomonadidae	0.0855971		ASV4290	Hybrid ryegrass	Opisthokonta	Mesomycetozoa	Nucleariidea	Nucleariida	Nucleariidae	0.0817375		ASV733	Borage	d__Eukaryota	Nematozoa	Chromadorea	Araeolaimida	0.191856
ASV7732	Oilseed radish-E	Alveolata	Ciliophora	Colpodea	Colpodea_X	Colpodidae	0.0845911		ASV4290	Marigold	Opisthokonta	Mesomycetozoa	Nucleariidea	Nucleariida	Nucleariidae	0.0791718		ASV733	Hybrid ryegrass	d__Eukaryota	Nematozoa	Chromadorea	Araeolaimida	0.180809
ASV3829	Black oat	Excavata	Discoba	Heterolobosea	Heterolobosea_X	Vahlkampfiidae	0.0842339		ASV4290	Black oat	Opisthokonta	Mesomycetozoa	Nucleariidea	Nucleariida	Nucleariidae	0.0774314		ASV754	Phacelia	d__Eukaryota	Nematozoa	Chromadorea	Rhabditida	0.177182
ASV2059	Marigold	Stramenopiles	Pseudofungi	Oomycota	Oomycota_X	Pythiaceae	0.0833241		ASV2059	Lentil	Stramenopiles	Pseudofungi	Oomycota	Oomycota_X	Pythiaceae	0.0760826		ASV729	Fallow	d__Eukaryota	Nematozoa	Chromadorea	Diplogasterida	0.168787
ASV2059	Oilseed radish-T	Stramenopiles	Pseudofungi	Oomycota	Oomycota_X	Pythiaceae	0.0826958		ASV2059	Tall fescue	Stramenopiles	Pseudofungi	Oomycota	Oomycota_X	Pythiaceae	0.0758506		ASV760	Phacelia	d__Eukaryota	Nematozoa	Chromadorea	Tylenchida	0.165342
ASV3657	Borage	Rhizaria	Cercozoa	Filosa-Thecofilosea	Cryomonadida	Rhogostomidae_Rhogostoma-lineage	0.0820227		ASV1897	Black oat	Stramenopiles	Ochrophyta	Chrysophyceae	Chrysophyceae_X	Chrysophyceae_Clade-C	0.0743771		ASV760	Fallow	d__Eukaryota	Nematozoa	Chromadorea	Tylenchida	0.15685
ASV3657	Hybrid ryegrass	Rhizaria	Cercozoa	Filosa-Thecofilosea	Cryomonadida	Rhogostomidae_Rhogostoma-lineage	0.0817278		ASV7732	Oilseed radish-T	Alveolata	Ciliophora	Colpodea	Colpodea_X	Colpodidae	0.068586		ASV733	Vetch	d__Eukaryota	Nematozoa	Chromadorea	Araeolaimida	0.138992
ASV5862	Tall fescue	Rhizaria	Cercozoa	Filosa-Sarcomonadea	Cercomonadida	Cercomonadidae	0.0800966		ASV6477	Tall fescue	Rhizaria	Cercozoa	Filosa-Sarcomonadea	Cercomonadida	Cercomonadidae	0.0683166		ASV729	Hybrid ryegrass	d__Eukaryota	Nematozoa	Chromadorea	Diplogasterida	0.113996
ASV1912	Borage	Stramenopiles	Ochrophyta	Chrysophyceae	Chrysophyceae_X	Chrysophyceae_Clade-C	0.0800835		ASV6477	Hybrid ryegrass	Rhizaria	Cercozoa	Filosa-Sarcomonadea	Cercomonadida	Cercomonadidae	0.066942		ASV803	Borage	d__Eukaryota	Nematozoa	Enoplea	Dorylaimia	0.109965
ASV3657	Phacelia	Rhizaria	Cercozoa	Filosa-Thecofilosea	Cryomonadida	Rhogostomidae_Rhogostoma-lineage	0.0769233		ASV3657	Marigold	Rhizaria	Cercozoa	Filosa-Thecofilosea	Cryomonadida	Rhogostomidae_Rhogostoma-lineage	0.0643221		ASV733	Lentil	d__Eukaryota	Nematozoa	Chromadorea	Araeolaimida	0.097778
ASV5862	Lentil	Rhizaria	Cercozoa	Filosa-Sarcomonadea	Cercomonadida	Cercomonadidae	0.0757676		ASV6477	Black oat	Rhizaria	Cercozoa	Filosa-Sarcomonadea	Cercomonadida	Cercomonadidae	0.0639686		ASV803	Phacelia	d__Eukaryota	Nematozoa	Enoplea	Dorylaimia	0.0968205
ASV4295	Fallow	Opisthokonta	Mesomycetozoa	Nucleariidea	Nucleariida	Nucleariidae	0.0754394		ASV2059	Vetch	Stramenopiles	Pseudofungi	Oomycota	Oomycota_X	Pythiaceae	0.0616068		ASV803	Lentil	d__Eukaryota	Nematozoa	Enoplea	Dorylaimia	0.0952421
ASV5862	Black oat	Rhizaria	Cercozoa	Filosa-Sarcomonadea	Cercomonadida	Cercomonadidae	0.074503		ASV1796	Oilseed radish-T	Amoebozoa	Conosa	Mycetozoa-Myxogastrea	Stemonitales-Physarales	Didymiaceae	0.0601638		ASV729	Phacelia	d__Eukaryota	Nematozoa	Chromadorea	Diplogasterida	0.0926791
ASV5862	Vetch	Rhizaria	Cercozoa	Filosa-Sarcomonadea	Cercomonadida	Cercomonadidae	0.0731153		ASV1897	Borage	Stramenopiles	Ochrophyta	Chrysophyceae	Chrysophyceae_X	Chrysophyceae_Clade-C	0.0598687		ASV760	Borage	d__Eukaryota	Nematozoa	Chromadorea	Tylenchida	0.0892064
ASV4307	Fallow	Rhizaria	Cercozoa	Filosa-Imbricatea	Euglyphida	Euglyphidae	0.0699804		ASV7783	Marigold	Alveolata	Ciliophora	Colpodea	Colpodea_X	Cyrtolophosidida_X	0.0582024		ASV729	Marigold	d__Eukaryota	Nematozoa	Chromadorea	Diplogasterida	0.0790819
ASV3829	Lentil	Excavata	Discoba	Heterolobosea	Heterolobosea_X	Vahlkampfiidae	0.0699003		ASV7109	Marigold	Rhizaria	Cercozoa	Filosa-Sarcomonadea	Glissomonadida	Sandonidae	0.0563809		ASV733	Fallow	d__Eukaryota	Nematozoa	Chromadorea	Araeolaimida	0.0732108
ASV3829	Borage	Excavata	Discoba	Heterolobosea	Heterolobosea_X	Vahlkampfiidae	0.0696808		ASV2893	Phacelia	Amoebozoa	Lobosa	Tubulinea	Leptomyxida	Leptomyxidae	0.0562634		ASV889	Phacelia	d__Eukaryota	Nematozoa	Chromadorea	Monhysterida	0.0710493
ASV3657	Black oat	Rhizaria	Cercozoa	Filosa-Thecofilosea	Cryomonadida	Rhogostomidae_Rhogostoma-lineage	0.0672996		ASV7819	Marigold	Alveolata	Ciliophora	Colpodea	Colpodea_X	Platyophryida_X	0.0561933		ASV803	Black oat	d__Eukaryota	Nematozoa	Enoplea	Dorylaimia	0.0596632
ASV4307	Vetch	Rhizaria	Cercozoa	Filosa-Imbricatea	Euglyphida	Euglyphidae	0.064611		ASV6477	Lentil	Rhizaria	Cercozoa	Filosa-Sarcomonadea	Cercomonadida	Cercomonadidae	0.0531351		ASV729	Black oat	d__Eukaryota	Nematozoa	Chromadorea	Diplogasterida	0.0584044
ASV3829	Vetch	Excavata	Discoba	Heterolobosea	Heterolobosea_X	Vahlkampfiidae	0.0636188		ASV2059	Borage	Stramenopiles	Pseudofungi	Oomycota	Oomycota_X	Pythiaceae	0.0507635		ASV776	Oilseed radish-E	d__Eukaryota	Arthropoda	Insecta	Diptera	0.057364
ASV4295	Vetch	Opisthokonta	Mesomycetozoa	Nucleariidea	Nucleariida	Nucleariidae	0.0636075		ASV6477	Fallow	Rhizaria	Cercozoa	Filosa-Sarcomonadea	Cercomonadida	Cercomonadidae	0.0502332		ASV733	Oilseed radish-T	d__Eukaryota	Nematozoa	Chromadorea	Araeolaimida	0.0537985
ASV1912	Marigold	Stramenopiles	Ochrophyta	Chrysophyceae	Chrysophyceae_X	Chrysophyceae_Clade-C	0.0628854		ASV2893	Lentil	Amoebozoa	Lobosa	Tubulinea	Leptomyxida	Leptomyxidae	0.0497435		ASV803	Tall fescue	d__Eukaryota	Nematozoa	Enoplea	Dorylaimia	0.0527443
ASV1912	Hybrid ryegrass	Stramenopiles	Ochrophyta	Chrysophyceae	Chrysophyceae_X	Chrysophyceae_Clade-C	0.0622939		ASV7783	Tall fescue	Alveolata	Ciliophora	Colpodea	Colpodea_X	Cyrtolophosidida_X	0.049458		ASV803	Hybrid ryegrass	d__Eukaryota	Nematozoa	Enoplea	Dorylaimia	0.052426
ASV4295	Hybrid ryegrass	Opisthokonta	Mesomycetozoa	Nucleariidea	Nucleariida	Nucleariidae	0.0613593		ASV1897	Lentil	Stramenopiles	Ochrophyta	Chrysophyceae	Chrysophyceae_X	Chrysophyceae_Clade-C	0.0488454		ASV729	Borage	d__Eukaryota	Nematozoa	Chromadorea	Diplogasterida	0.0490478
ASV4295	Tall fescue	Opisthokonta	Mesomycetozoa	Nucleariidea	Nucleariida	Nucleariidae	0.0612033		ASV7819	Borage	Alveolata	Ciliophora	Colpodea	Colpodea_X	Platyophryida_X	0.0478264		ASV729	Lentil	d__Eukaryota	Nematozoa	Chromadorea	Diplogasterida	0.0482974
ASV3657	Fallow	Rhizaria	Cercozoa	Filosa-Thecofilosea	Cryomonadida	Rhogostomidae_Rhogostoma-lineage	0.0600653		ASV1897	Marigold	Stramenopiles	Ochrophyta	Chrysophyceae	Chrysophyceae_X	Chrysophyceae_Clade-C	0.0467632		ASV776	Phacelia	d__Eukaryota	Arthropoda	Insecta	Diptera	0.0480437
ASV3657	Tall fescue	Rhizaria	Cercozoa	Filosa-Thecofilosea	Cryomonadida	Rhogostomidae_Rhogostoma-lineage	0.0598068		ASV6477	Phacelia	Rhizaria	Cercozoa	Filosa-Sarcomonadea	Cercomonadida	Cercomonadidae	0.046458		ASV889	Marigold	d__Eukaryota	Nematozoa	Chromadorea	Monhysterida	0.0464492
ASV4295	Black oat	Opisthokonta	Mesomycetozoa	Nucleariidea	Nucleariida	Nucleariidae	0.0591324		ASV7109	Black oat	Rhizaria	Cercozoa	Filosa-Sarcomonadea	Glissomonadida	Sandonidae	0.04594		ASV889	Fallow	d__Eukaryota	Nematozoa	Chromadorea	Monhysterida	0.0425014
ASV2059	Oilseed radish-E	Stramenopiles	Pseudofungi	Oomycota	Oomycota_X	Pythiaceae	0.05737		ASV6477	Vetch	Rhizaria	Cercozoa	Filosa-Sarcomonadea	Cercomonadida	Cercomonadidae	0.045461		ASV776	Borage	d__Eukaryota	Arthropoda	Insecta	Diptera	0.0393638
ASV7579	Oilseed radish-T	Alveolata	Ciliophora	Spirotrichea	Hypotrichia	Oxytrichidae	0.0554842		ASV2893	Marigold	Amoebozoa	Lobosa	Tubulinea	Leptomyxida	Leptomyxidae	0.0454038		ASV889	Tall fescue	d__Eukaryota	Nematozoa	Chromadorea	Monhysterida	0.038616
ASV3657	Vetch	Rhizaria	Cercozoa	Filosa-Thecofilosea	Cryomonadida	Rhogostomidae_Rhogostoma-lineage	0.0550104		ASV7909	Oilseed radish-E	Excavata	Discoba	Euglenozoa	Euglenida	Scytomonadidae	0.0446381		ASV760	Oilseed radish-T	d__Eukaryota	Nematozoa	Chromadorea	Tylenchida	0.0378613
ASV5862	Oilseed radish-T	Rhizaria	Cercozoa	Filosa-Sarcomonadea	Cercomonadida	Cercomonadidae	0.0544095		ASV1810	Hybrid ryegrass	Amoebozoa	Conosa	Mycetozoa-Myxogastrea	Stemonitales-Physarales	Physaraceae	0.0437168		ASV803	Vetch	d__Eukaryota	Nematozoa	Enoplea	Dorylaimia	0.0377524
ASV1912	Vetch	Stramenopiles	Ochrophyta	Chrysophyceae	Chrysophyceae_X	Chrysophyceae_Clade-C	0.0538502		ASV7109	Oilseed radish-E	Rhizaria	Cercozoa	Filosa-Sarcomonadea	Glissomonadida	Sandonidae	0.0425979		ASV729	Tall fescue	d__Eukaryota	Nematozoa	Chromadorea	Diplogasterida	0.03693
ASV7732	Oilseed radish-T	Alveolata	Ciliophora	Colpodea	Colpodea_X	Colpodidae	0.0536093		ASV7109	Vetch	Rhizaria	Cercozoa	Filosa-Sarcomonadea	Glissomonadida	Sandonidae	0.0424195		ASV733	Oilseed radish-E	d__Eukaryota	Nematozoa	Chromadorea	Araeolaimida	0.0363752
ASV787	Hybrid ryegrass	Stramenopiles	Opalozoa	MAST-22	MAST-22D	MAST-22D_X	0.0521829		ASV118	Black oat	Amoebozoa	Lobosa	Tubulinea	Euamoebida	Hartmannellidae	0.0414607		ASV803	Marigold	d__Eukaryota	Nematozoa	Enoplea	Dorylaimia	0.0361206
ASV7737	Oilseed radish-T	Alveolata	Ciliophora	Colpodea	Colpodea_X	Colpodida_X	0.0509606		ASV2059	Oilseed radish-T	Stramenopiles	Pseudofungi	Oomycota	Oomycota_X	Pythiaceae	0.0413685		ASV774	Borage	d__Eukaryota	Arthropoda	Arachnida	Acari	0.0349121
ASV1912	Tall fescue	Stramenopiles	Ochrophyta	Chrysophyceae	Chrysophyceae_X	Chrysophyceae_Clade-C	0.0505576		ASV1796	Black oat	Amoebozoa	Conosa	Mycetozoa-Myxogastrea	Stemonitales-Physarales	Didymiaceae	0.0400369		ASV733	Marigold	d__Eukaryota	Nematozoa	Chromadorea	Araeolaimida	0.0347543
ASV3829	Phacelia	Excavata	Discoba	Heterolobosea	Heterolobosea_X	Vahlkampfiidae	0.0503085		ASV1897	Phacelia	Stramenopiles	Ochrophyta	Chrysophyceae	Chrysophyceae_X	Chrysophyceae_Clade-C	0.0398315		ASV776	Vetch	d__Eukaryota	Arthropoda	Insecta	Diptera	0.0338654
ASV1710	Fallow	Stramenopiles	Sagenista	Labyrinthulomycetes	Thraustochytriales	Thraustochytriaceae	0.0494469		ASV7819	Black oat	Alveolata	Ciliophora	Colpodea	Colpodea_X	Platyophryida_X	0.0396976		ASV774	Black oat	d__Eukaryota	Arthropoda	Arachnida	Acari	0.0327892
ASV3657	Lentil	Rhizaria	Cercozoa	Filosa-Thecofilosea	Cryomonadida	Rhogostomidae_Rhogostoma-lineage	0.0493726		ASV1796	Fallow	Amoebozoa	Conosa	Mycetozoa-Myxogastrea	Stemonitales-Physarales	Didymiaceae	0.0391217		ASV889	Vetch	d__Eukaryota	Nematozoa	Chromadorea	Monhysterida	0.0294131
ASV3829	Oilseed radish-T	Excavata	Discoba	Heterolobosea	Heterolobosea_X	Vahlkampfiidae	0.0492666		ASV1897	Hybrid ryegrass	Stramenopiles	Ochrophyta	Chrysophyceae	Chrysophyceae_X	Chrysophyceae_Clade-C	0.0391187		ASV729	Vetch	d__Eukaryota	Nematozoa	Chromadorea	Diplogasterida	0.0284816
ASV787	Fallow	Stramenopiles	Opalozoa	MAST-22	MAST-22D	MAST-22D_X	0.0487304		ASV3657	Borage	Rhizaria	Cercozoa	Filosa-Thecofilosea	Cryomonadida	Rhogostomidae_Rhogostoma-lineage	0.0390022		ASV760	Oilseed radish-E	d__Eukaryota	Nematozoa	Chromadorea	Tylenchida	0.0267237
ASV4307	Black oat	Rhizaria	Cercozoa	Filosa-Imbricatea	Euglyphida	Euglyphidae	0.0463171		ASV7819	Tall fescue	Alveolata	Ciliophora	Colpodea	Colpodea_X	Platyophryida_X	0.03885		ASV889	Hybrid ryegrass	d__Eukaryota	Nematozoa	Chromadorea	Monhysterida	0.0264946
ASV7579	Marigold	Alveolata	Ciliophora	Spirotrichea	Hypotrichia	Oxytrichidae	0.0453447		ASV4290	Oilseed radish-T	Opisthokonta	Mesomycetozoa	Nucleariidea	Nucleariida	Nucleariidae	0.0379411		ASV704	Marigold	d__Eukaryota	Rotifera	Monogononta	Ploimida	0.0261953
ASV787	Lentil	Stramenopiles	Opalozoa	MAST-22	MAST-22D	MAST-22D_X	0.0449785		ASV118	Hybrid ryegrass	Amoebozoa	Lobosa	Tubulinea	Euamoebida	Hartmannellidae	0.0377973		ASV774	Lentil	d__Eukaryota	Arthropoda	Arachnida	Acari	0.0254096
ASV5862	Phacelia	Rhizaria	Cercozoa	Filosa-Sarcomonadea	Cercomonadida	Cercomonadidae	0.0440589		ASV2059	Oilseed radish-E	Stramenopiles	Pseudofungi	Oomycota	Oomycota_X	Pythiaceae	0.0376943		ASV791	Vetch	d__Eukaryota	Arthropoda	Insecta	Thysanoptera	0.0229019
ASV4295	Marigold	Opisthokonta	Mesomycetozoa	Nucleariidea	Nucleariida	Nucleariidae	0.0434272		ASV3657	Phacelia	Rhizaria	Cercozoa	Filosa-Thecofilosea	Cryomonadida	Rhogostomidae_Rhogostoma-lineage	0.0371783		ASV889	Black oat	d__Eukaryota	Nematozoa	Chromadorea	Monhysterida	0.0226356
ASV5862	Oilseed radish-E	Rhizaria	Cercozoa	Filosa-Sarcomonadea	Cercomonadida	Cercomonadidae	0.0430079		ASV7109	Tall fescue	Rhizaria	Cercozoa	Filosa-Sarcomonadea	Glissomonadida	Sandonidae	0.03691		ASV774	Vetch	d__Eukaryota	Arthropoda	Arachnida	Acari	0.0212832
ASV1710	Marigold	Stramenopiles	Sagenista	Labyrinthulomycetes	Thraustochytriales	Thraustochytriaceae	0.0427642		ASV7109	Oilseed radish-T	Rhizaria	Cercozoa	Filosa-Sarcomonadea	Glissomonadida	Sandonidae	0.0366563		ASV774	Oilseed radish-T	d__Eukaryota	Arthropoda	Arachnida	Other (<2%)	0.0184049
ASV1868	Borage	Stramenopiles	Ochrophyta	Xanthophyceae	Xanthophyceae_X	Xanthophyceae_XX	0.0427571		ASV1897	Tall fescue	Stramenopiles	Ochrophyta	Chrysophyceae	Chrysophyceae_X	Chrysophyceae_Clade-C	0.0366219		ASV803	Fallow	d__Eukaryota	Nematozoa	Enoplea	Other (<2%)	0.0172376
ASV1710	Tall fescue	Stramenopiles	Sagenista	Labyrinthulomycetes	Thraustochytriales	Thraustochytriaceae	0.0424254		ASV7109	Hybrid ryegrass	Rhizaria	Cercozoa	Filosa-Sarcomonadea	Glissomonadida	Sandonidae	0.0357969		ASV704	Phacelia	d__Eukaryota	Rotifera	Monogononta	Other (<2%)	0.0169951
ASV3729	Fallow	Rhizaria	Cercozoa	Filosa-Imbricatea	Euglyphida	Trinematidae	0.0419385		ASV6477	Oilseed radish-T	Rhizaria	Cercozoa	Filosa-Sarcomonadea	Cercomonadida	Cercomonadidae	0.0351599		ASV774	Hybrid ryegrass	d__Eukaryota	Arthropoda	Arachnida	Other (<2%)	0.0155878
ASV4307	Hybrid ryegrass	Rhizaria	Cercozoa	Filosa-Imbricatea	Euglyphida	Euglyphidae	0.0416324		ASV1897	Vetch	Stramenopiles	Ochrophyta	Chrysophyceae	Chrysophyceae_X	Chrysophyceae_Clade-C	0.0351403		ASV704	Tall fescue	d__Eukaryota	Rotifera	Monogononta	Other (<2%)	0.0144352
ASV787	Black oat	Stramenopiles	Opalozoa	MAST-22	MAST-22D	MAST-22D_X	0.0415776		ASV7783	Black oat	Alveolata	Ciliophora	Colpodea	Colpodea_X	Cyrtolophosidida_X	0.0344091		ASV774	Tall fescue	d__Eukaryota	Arthropoda	Arachnida	Other (<2%)	0.0144341
ASV4307	Lentil	Rhizaria	Cercozoa	Filosa-Imbricatea	Euglyphida	Euglyphidae	0.0412066		ASV2893	Black oat	Amoebozoa	Lobosa	Tubulinea	Leptomyxida	Leptomyxidae	0.0342729		ASV776	Fallow	d__Eukaryota	Arthropoda	Insecta	Other (<2%)	0.0143722
ASV1710	Lentil	Stramenopiles	Sagenista	Labyrinthulomycetes	Thraustochytriales	Thraustochytriaceae	0.0411137		ASV3657	Lentil	Rhizaria	Cercozoa	Filosa-Thecofilosea	Cryomonadida	Rhogostomidae_Rhogostoma-lineage	0.0333848		ASV704	Black oat	d__Eukaryota	Rotifera	Monogononta	Other (<2%)	0.0141984
ASV1868	Tall fescue	Stramenopiles	Ochrophyta	Xanthophyceae	Xanthophyceae_X	Xanthophyceae_XX	0.0403998		ASV2893	Fallow	Amoebozoa	Lobosa	Tubulinea	Leptomyxida	Leptomyxidae	0.0330074		ASV889	Lentil	d__Eukaryota	Nematozoa	Chromadorea	Other (<2%)	0.0135319
ASV787	Tall fescue	Stramenopiles	Opalozoa	MAST-22	MAST-22D	MAST-22D_X	0.039395		ASV6477	Marigold	Rhizaria	Cercozoa	Filosa-Sarcomonadea	Cercomonadida	Cercomonadidae	0.0329969		ASV704	Vetch	d__Eukaryota	Rotifera	Monogononta	Other (<2%)	0.0126508
ASV1796	Borage	Amoebozoa	Conosa	Mycetozoa-Myxogastrea	Stemonitales-Physarales	Didymiaceae	0.0390345		ASV7783	Borage	Alveolata	Ciliophora	Colpodea	Colpodea_X	Cyrtolophosidida_X	0.0327105		ASV774	Oilseed radish-E	d__Eukaryota	Arthropoda	Arachnida	Other (<2%)	0.0108778
ASV3829	Oilseed radish-E	Excavata	Discoba	Heterolobosea	Heterolobosea_X	Vahlkampfiidae	0.038735		ASV7819	Vetch	Alveolata	Ciliophora	Colpodea	Colpodea_X	Platyophryida_X	0.0321736		ASV889	Borage	d__Eukaryota	Nematozoa	Chromadorea	Other (<2%)	0.0103775
ASV787	Marigold	Stramenopiles	Opalozoa	MAST-22	MAST-22D	MAST-22D_X	0.0386889		ASV7579	Oilseed radish-T	Alveolata	Ciliophora	Spirotrichea	Hypotrichia	Oxytrichidae	0.0321485		ASV791	Phacelia	d__Eukaryota	Arthropoda	Insecta	Other (<2%)	0.00925913
ASV5862	Borage	Rhizaria	Cercozoa	Filosa-Sarcomonadea	Cercomonadida	Cercomonadidae	0.038299		ASV3657	Tall fescue	Rhizaria	Cercozoa	Filosa-Thecofilosea	Cryomonadida	Rhogostomidae_Rhogostoma-lineage	0.0318493		ASV774	Phacelia	d__Eukaryota	Arthropoda	Arachnida	Other (<2%)	0.00915964
ASV7579	Vetch	Alveolata	Ciliophora	Spirotrichea	Hypotrichia	Oxytrichidae	0.037659		ASV2893	Vetch	Amoebozoa	Lobosa	Tubulinea	Leptomyxida	Leptomyxidae	0.0308148		ASV803	Oilseed radish-E	d__Eukaryota	Nematozoa	Enoplea	Other (<2%)	0.00833501
ASV1710	Hybrid ryegrass	Stramenopiles	Sagenista	Labyrinthulomycetes	Thraustochytriales	Thraustochytriaceae	0.0359487		ASV3678	Fallow	Rhizaria	Cercozoa	Filosa-Imbricatea	Euglyphida	Euglyphidae	0.0306699		ASV776	Oilseed radish-T	d__Eukaryota	Arthropoda	Insecta	Other (<2%)	0.00661265
ASV7579	Lentil	Alveolata	Ciliophora	Spirotrichea	Hypotrichia	Oxytrichidae	0.0349762		ASV7783	Lentil	Alveolata	Ciliophora	Colpodea	Colpodea_X	Cyrtolophosidida_X	0.0306679		ASV774	Marigold	d__Eukaryota	Arthropoda	Arachnida	Other (<2%)	0.006467
ASV1912	Fallow	Stramenopiles	Ochrophyta	Chrysophyceae	Chrysophyceae_X	Chrysophyceae_Clade-C	0.0349713		ASV7745	Oilseed radish-T	Alveolata	Ciliophora	Colpodea	Colpodea_X	Colpodida_X	0.0305188		ASV803	Oilseed radish-T	d__Eukaryota	Nematozoa	Enoplea	Other (<2%)	0.00618957
ASV1912	Phacelia	Stramenopiles	Ochrophyta	Chrysophyceae	Chrysophyceae_X	Chrysophyceae_Clade-C	0.0345807		ASV7909	Fallow	Excavata	Discoba	Euglenozoa	Euglenida	Scytomonadidae	0.0301907		ASV704	Lentil	d__Eukaryota	Rotifera	Monogononta	Other (<2%)	0.00539713
ASV1912	Lentil	Stramenopiles	Ochrophyta	Chrysophyceae	Chrysophyceae_X	Chrysophyceae_Clade-C	0.0343538		ASV7783	Vetch	Alveolata	Ciliophora	Colpodea	Colpodea_X	Cyrtolophosidida_X	0.0295285		ASV704	Borage	d__Eukaryota	Rotifera	Monogononta	Other (<2%)	0.00437658
ASV7737	Borage	Alveolata	Ciliophora	Colpodea	Colpodea_X	Colpodida_X	0.0335313		ASV6477	Oilseed radish-E	Rhizaria	Cercozoa	Filosa-Sarcomonadea	Cercomonadida	Cercomonadidae	0.0292168		ASV704	Fallow	d__Eukaryota	Rotifera	Monogononta	Other (<2%)	0.0040954
ASV787	Vetch	Stramenopiles	Opalozoa	MAST-22	MAST-22D	MAST-22D_X	0.0309363		ASV7109	Phacelia	Rhizaria	Cercozoa	Filosa-Sarcomonadea	Glissomonadida	Sandonidae	0.0290945		ASV776	Lentil	d__Eukaryota	Arthropoda	Insecta	Other (<2%)	0.0035236
ASV7579	Black oat	Alveolata	Ciliophora	Spirotrichea	Hypotrichia	Oxytrichidae	0.0308914		ASV3657	Black oat	Rhizaria	Cercozoa	Filosa-Thecofilosea	Cryomonadida	Rhogostomidae_Rhogostoma-lineage	0.0290794		ASV889	Oilseed radish-T	d__Eukaryota	Nematozoa	Chromadorea	Other (<2%)	0.00312014
ASV7579	Phacelia	Alveolata	Ciliophora	Spirotrichea	Hypotrichia	Oxytrichidae	0.0308122		ASV4290	Oilseed radish-E	Opisthokonta	Mesomycetozoa	Nucleariidea	Nucleariida	Nucleariidae	0.0288361		ASV704	Hybrid ryegrass	d__Eukaryota	Rotifera	Monogononta	Other (<2%)	0.00303145
ASV2558	Tall fescue	Archaeplastida	Chlorophyta	Chlorophyceae	Chlamydomonadales	Chlamydomonadales_X	0.0299021		ASV7819	Fallow	Alveolata	Ciliophora	Colpodea	Colpodea_X	Platyophryida_X	0.0287551		ASV811	Tall fescue	d__Eukaryota	Nematozoa	Enoplea	Other (<2%)	0.00263742
ASV7909	Lentil	Excavata	Discoba	Euglenozoa	Euglenida	Scytomonadidae	0.0288843		ASV1897	Fallow	Stramenopiles	Ochrophyta	Chrysophyceae	Chrysophyceae_X	Chrysophyceae_Clade-C	0.028471		ASV791	Borage	d__Eukaryota	Arthropoda	Insecta	Other (<2%)	0.00239329
ASV7909	Marigold	Excavata	Discoba	Euglenozoa	Euglenida	Scytomonadidae	0.0285329		ASV7783	Phacelia	Alveolata	Ciliophora	Colpodea	Colpodea_X	Cyrtolophosidida_X	0.0283897		ASV774	Fallow	d__Eukaryota	Arthropoda	Arachnida	Other (<2%)	0.00214817
ASV7579	Fallow	Alveolata	Ciliophora	Spirotrichea	Hypotrichia	Oxytrichidae	0.0277471		ASV91	Fallow	Amoebozoa	Lobosa	Lobosa_X	Centramoebida	Acanthamoebidae	0.0276669		ASV811	Black oat	d__Eukaryota	Nematozoa	Enoplea	Other (<2%)	0.00172011
ASV3729	Hybrid ryegrass	Rhizaria	Cercozoa	Filosa-Imbricatea	Euglyphida	Trinematidae	0.0273341		ASV118	Fallow	Amoebozoa	Lobosa	Tubulinea	Euamoebida	Hartmannellidae	0.0274801		ASV704	Oilseed radish-T	d__Eukaryota	Rotifera	Monogononta	Other (<2%)	0.00164703
ASV4307	Tall fescue	Rhizaria	Cercozoa	Filosa-Imbricatea	Euglyphida	Euglyphidae	0.0268669		ASV6237	Phacelia	Rhizaria	Cercozoa	Filosa-Sarcomonadea	Cercomonadida	Paracercomonadidae	0.0274375		ASV811	Hybrid ryegrass	d__Eukaryota	Nematozoa	Enoplea	Other (<2%)	0.00150156
ASV7909	Black oat	Excavata	Discoba	Euglenozoa	Euglenida	Scytomonadidae	0.0265773		ASV7109	Lentil	Rhizaria	Cercozoa	Filosa-Sarcomonadea	Glissomonadida	Sandonidae	0.0270263		ASV889	Oilseed radish-E	d__Eukaryota	Nematozoa	Chromadorea	Other (<2%)	0.00149929
ASV1868	Phacelia	Stramenopiles	Ochrophyta	Xanthophyceae	Xanthophyceae_X	Xanthophyceae_XX	0.0264726		ASV3729	Fallow	Rhizaria	Cercozoa	Filosa-Imbricatea	Euglyphida	Trinematidae	0.0268474		ASV706	Fallow	d__Eukaryota	Rotifera	Bdelloidea	Other (<2%)	0.00125193
ASV1710	Vetch	Stramenopiles	Sagenista	Labyrinthulomycetes	Thraustochytriales	Thraustochytriaceae	0.024935		ASV3825	Fallow	Excavata	Discoba	Heterolobosea	Heterolobosea_X	Vahlkampfiidae	0.0268453		ASV811	Fallow	d__Eukaryota	Nematozoa	Enoplea	Other (<2%)	0.00121163
ASV1868	Vetch	Stramenopiles	Ochrophyta	Xanthophyceae	Xanthophyceae_X	Xanthophyceae_XX	0.0248251		ASV7109	Borage	Rhizaria	Cercozoa	Filosa-Sarcomonadea	Glissomonadida	Sandonidae	0.0267595		ASV776	Marigold	d__Eukaryota	Arthropoda	Insecta	Other (<2%)	0.00108932
ASV4295	Borage	Opisthokonta	Mesomycetozoa	Nucleariidea	Nucleariida	Nucleariidae	0.0248023		ASV6477	Borage	Rhizaria	Cercozoa	Filosa-Sarcomonadea	Cercomonadida	Cercomonadidae	0.0266678		ASV786	Oilseed radish-E	d__Eukaryota	Arthropoda	Insecta	Other (<2%)	0.000968992
ASV7909	Oilseed radish-E	Excavata	Discoba	Euglenozoa	Euglenida	Scytomonadidae	0.0227554		ASV1796	Oilseed radish-E	Amoebozoa	Conosa	Mycetozoa-Myxogastrea	Stemonitales-Physarales	Didymiaceae	0.026603		ASV811	Borage	d__Eukaryota	Nematozoa	Enoplea	Other (<2%)	0.000813167
ASV7579	Tall fescue	Alveolata	Ciliophora	Spirotrichea	Hypotrichia	Oxytrichidae	0.0224808		ASV7819	Oilseed radish-E	Alveolata	Ciliophora	Colpodea	Colpodea_X	Platyophryida_X	0.0264363		ASV791	Tall fescue	d__Eukaryota	Arthropoda	Insecta	Other (<2%)	0.000805271
ASV58	Tall fescue	Amoebozoa	Lobosa	Lobosa_X	Centramoebida	Acanthamoebidae	0.0224357		ASV7745	Oilseed radish-E	Alveolata	Ciliophora	Colpodea	Colpodea_X	Colpodida_X	0.0264098		ASV706	Vetch	d__Eukaryota	Rotifera	Bdelloidea	Other (<2%)	0.000763359
ASV7737	Oilseed radish-E	Alveolata	Ciliophora	Colpodea	Colpodea_X	Colpodida_X	0.0223031		ASV2893	Tall fescue	Amoebozoa	Lobosa	Tubulinea	Leptomyxida	Leptomyxidae	0.0261266		ASV704	Oilseed radish-E	d__Eukaryota	Rotifera	Monogononta	Other (<2%)	0.000706522
ASV7909	Vetch	Excavata	Discoba	Euglenozoa	Euglenida	Scytomonadidae	0.0217596		ASV7909	Hybrid ryegrass	Excavata	Discoba	Euglenozoa	Euglenida	Scytomonadidae	0.0257399		ASV811	Oilseed radish-T	d__Eukaryota	Nematozoa	Enoplea	Other (<2%)	0.000481054
ASV7737	Marigold	Alveolata	Ciliophora	Colpodea	Colpodea_X	Colpodida_X	0.0211416		ASV7819	Lentil	Alveolata	Ciliophora	Colpodea	Colpodea_X	Platyophryida_X	0.0253621		ASV811	Vetch	d__Eukaryota	Nematozoa	Enoplea	Other (<2%)	0.000318796
ASV7909	Hybrid ryegrass	Excavata	Discoba	Euglenozoa	Euglenida	Scytomonadidae	0.0209969		ASV3657	Vetch	Rhizaria	Cercozoa	Filosa-Thecofilosea	Cryomonadida	Rhogostomidae_Rhogostoma-lineage	0.0252343		ASV811	Phacelia	d__Eukaryota	Nematozoa	Enoplea	Other (<2%)	0.000270212
ASV1710	Black oat	Stramenopiles	Sagenista	Labyrinthulomycetes	Thraustochytriales	Thraustochytriaceae	0.0207683		ASV7819	Phacelia	Alveolata	Ciliophora	Colpodea	Colpodea_X	Platyophryida_X	0.025207		ASV706	Hybrid ryegrass	d__Eukaryota	Rotifera	Bdelloidea	Other (<2%)	0
ASV7737	Phacelia	Alveolata	Ciliophora	Colpodea	Colpodea_X	Colpodida_X	0.020463		ASV7819	Hybrid ryegrass	Alveolata	Ciliophora	Colpodea	Colpodea_X	Platyophryida_X	0.0247941		ASV706	Black oat	d__Eukaryota	Rotifera	Bdelloidea	Other (<2%)	0
ASV58	Hybrid ryegrass	Amoebozoa	Lobosa	Lobosa_X	Centramoebida	Acanthamoebidae	0.0204371		ASV922	Fallow	Archaeplastida	Rhodophyta	Bangiophyceae	Bangiales	Bangiaceae	0.0245858		ASV706	Borage	d__Eukaryota	Rotifera	Bdelloidea	Other (<2%)	0
ASV58	Marigold	Amoebozoa	Lobosa	Lobosa_X	Centramoebida	Acanthamoebidae	0.0202321		ASV1887	Fallow	Stramenopiles	Ochrophyta	Xanthophyceae	Xanthophyceae_X	Xanthophyceae_XX	0.0244742		ASV706	Phacelia	d__Eukaryota	Rotifera	Bdelloidea	Other (<2%)	0
ASV7579	Oilseed radish-E	Alveolata	Ciliophora	Spirotrichea	Hypotrichia	Other (<2%)	0.0194332		ASV6237	Vetch	Rhizaria	Cercozoa	Filosa-Sarcomonadea	Cercomonadida	Paracercomonadidae	0.0240145		ASV706	Lentil	d__Eukaryota	Rotifera	Bdelloidea	Other (<2%)	0
ASV1796	Phacelia	Amoebozoa	Conosa	Mycetozoa-Myxogastrea	Stemonitales-Physarales	Other (<2%)	0.019201		ASV7579	Oilseed radish-E	Alveolata	Ciliophora	Spirotrichea	Hypotrichia	Oxytrichidae	0.0238969		ASV706	Oilseed radish-E	d__Eukaryota	Rotifera	Bdelloidea	Other (<2%)	0
ASV7819	Borage	Alveolata	Ciliophora	Colpodea	Colpodea_X	Other (<2%)	0.019004		ASV7819	Oilseed radish-T	Alveolata	Ciliophora	Colpodea	Colpodea_X	Platyophryida_X	0.0237727		ASV706	Oilseed radish-T	d__Eukaryota	Rotifera	Bdelloidea	Other (<2%)	0
ASV7579	Hybrid ryegrass	Alveolata	Ciliophora	Spirotrichea	Hypotrichia	Other (<2%)	0.0188772		ASV7783	Hybrid ryegrass	Alveolata	Ciliophora	Colpodea	Colpodea_X	Cyrtolophosidida_X	0.0236869		ASV706	Marigold	d__Eukaryota	Rotifera	Bdelloidea	Other (<2%)	0
ASV1432	Black oat	Amoebozoa	Conosa	Variosea	Variosea_X	Other (<2%)	0.0185852		ASV3678	Hybrid ryegrass	Rhizaria	Cercozoa	Filosa-Imbricatea	Euglyphida	Euglyphidae	0.0236461		ASV706	Tall fescue	d__Eukaryota	Rotifera	Bdelloidea	Other (<2%)	0
ASV6361	Vetch	Rhizaria	Cercozoa	Filosa-Sarcomonadea	Cercomonadida	Other (<2%)	0.0183281		ASV7109	Fallow	Rhizaria	Cercozoa	Filosa-Sarcomonadea	Glissomonadida	Sandonidae	0.0235818		ASV776	Black oat	d__Eukaryota	Arthropoda	Insecta	Other (<2%)	0
ASV7909	Tall fescue	Excavata	Discoba	Euglenozoa	Euglenida	Other (<2%)	0.0182532		ASV7909	Oilseed radish-T	Excavata	Discoba	Euglenozoa	Euglenida	Scytomonadidae	0.0234925		ASV776	Hybrid ryegrass	d__Eukaryota	Arthropoda	Insecta	Other (<2%)	0
ASV7737	Lentil	Alveolata	Ciliophora	Colpodea	Colpodea_X	Other (<2%)	0.0181801		ASV1796	Phacelia	Amoebozoa	Conosa	Mycetozoa-Myxogastrea	Stemonitales-Physarales	Didymiaceae	0.0231081		ASV776	Tall fescue	d__Eukaryota	Arthropoda	Insecta	Other (<2%)	0
ASV7579	Borage	Alveolata	Ciliophora	Spirotrichea	Hypotrichia	Other (<2%)	0.0181716		ASV3453	Fallow	Excavata	Discoba	Euglenozoa	Kinetoplastida	Neobodonid	0.0229676		ASV786	Black oat	d__Eukaryota	Arthropoda	Insecta	Other (<2%)	0
ASV787	Phacelia	Stramenopiles	Opalozoa	MAST-22	MAST-22D	Other (<2%)	0.0180777		ASV7909	Black oat	Excavata	Discoba	Euglenozoa	Euglenida	Scytomonadidae	0.0218702		ASV786	Borage	d__Eukaryota	Arthropoda	Insecta	Other (<2%)	0
ASV7399	Vetch	Rhizaria	Cercozoa	Filosa-Sarcomonadea	Glissomonadida	Other (<2%)	0.0177562		ASV4725	Oilseed radish-E	Rhizaria	Cercozoa	Filosa-Imbricatea	Spongomonadida	Spongomonadidae	0.0217398		ASV786	Fallow	d__Eukaryota	Arthropoda	Insecta	Other (<2%)	0
ASV1432	Hybrid ryegrass	Amoebozoa	Conosa	Variosea	Variosea_X	Other (<2%)	0.0175486		ASV1887	Borage	Stramenopiles	Ochrophyta	Xanthophyceae	Xanthophyceae_X	Xanthophyceae_XX	0.0204226		ASV786	Hybrid ryegrass	d__Eukaryota	Arthropoda	Insecta	Other (<2%)	0
ASV7909	Fallow	Excavata	Discoba	Euglenozoa	Euglenida	Other (<2%)	0.0170801		ASV91	Hybrid ryegrass	Amoebozoa	Lobosa	Lobosa_X	Centramoebida	Other (<2%)	0.0198132		ASV786	Lentil	d__Eukaryota	Arthropoda	Insecta	Other (<2%)	0
ASV6361	Lentil	Rhizaria	Cercozoa	Filosa-Sarcomonadea	Cercomonadida	Other (<2%)	0.0166763		ASV7399	Vetch	Rhizaria	Cercozoa	Filosa-Sarcomonadea	Glissomonadida	Other (<2%)	0.0197394		ASV786	Oilseed radish-T	d__Eukaryota	Arthropoda	Insecta	Other (<2%)	0
ASV4295	Phacelia	Opisthokonta	Mesomycetozoa	Nucleariidea	Nucleariida	Other (<2%)	0.0166315		ASV7909	Marigold	Excavata	Discoba	Euglenozoa	Euglenida	Other (<2%)	0.0195391		ASV786	Phacelia	d__Eukaryota	Arthropoda	Insecta	Other (<2%)	0
ASV7737	Fallow	Alveolata	Ciliophora	Colpodea	Colpodea_X	Other (<2%)	0.0165651		ASV3825	Hybrid ryegrass	Excavata	Discoba	Heterolobosea	Heterolobosea_X	Other (<2%)	0.019144		ASV786	Marigold	d__Eukaryota	Arthropoda	Insecta	Other (<2%)	0
ASV1796	Marigold	Amoebozoa	Conosa	Mycetozoa-Myxogastrea	Stemonitales-Physarales	Other (<2%)	0.0164314		ASV7745	Marigold	Alveolata	Ciliophora	Colpodea	Colpodea_X	Other (<2%)	0.0188855		ASV786	Tall fescue	d__Eukaryota	Arthropoda	Insecta	Other (<2%)	0
ASV1710	Phacelia	Stramenopiles	Sagenista	Labyrinthulomycetes	Thraustochytriales	Other (<2%)	0.0163875		ASV1887	Lentil	Stramenopiles	Ochrophyta	Xanthophyceae	Xanthophyceae_X	Other (<2%)	0.0188442		ASV786	Vetch	d__Eukaryota	Arthropoda	Insecta	Other (<2%)	0
ASV3729	Black oat	Rhizaria	Cercozoa	Filosa-Imbricatea	Euglyphida	Other (<2%)	0.0163629		ASV6237	Tall fescue	Rhizaria	Cercozoa	Filosa-Sarcomonadea	Cercomonadida	Other (<2%)	0.018547		ASV791	Fallow	d__Eukaryota	Arthropoda	Insecta	Other (<2%)	0
ASV2493	Tall fescue	Archaeplastida	Chlorophyta	Chlorophyceae	Chlamydomonadales	Other (<2%)	0.0159806		ASV118	Tall fescue	Amoebozoa	Lobosa	Tubulinea	Euamoebida	Other (<2%)	0.0183475		ASV791	Hybrid ryegrass	d__Eukaryota	Arthropoda	Insecta	Other (<2%)	0
ASV787	Borage	Stramenopiles	Opalozoa	MAST-22	MAST-22D	Other (<2%)	0.0158591		ASV3657	Hybrid ryegrass	Rhizaria	Cercozoa	Filosa-Thecofilosea	Cryomonadida	Other (<2%)	0.0179386		ASV791	Black oat	d__Eukaryota	Arthropoda	Insecta	Other (<2%)	0
ASV6361	Hybrid ryegrass	Rhizaria	Cercozoa	Filosa-Sarcomonadea	Cercomonadida	Other (<2%)	0.0156749		ASV1887	Marigold	Stramenopiles	Ochrophyta	Xanthophyceae	Xanthophyceae_X	Other (<2%)	0.0177102		ASV791	Oilseed radish-T	d__Eukaryota	Arthropoda	Insecta	Other (<2%)	0
ASV6361	Tall fescue	Rhizaria	Cercozoa	Filosa-Sarcomonadea	Cercomonadida	Other (<2%)	0.0155502		ASV1887	Hybrid ryegrass	Stramenopiles	Ochrophyta	Xanthophyceae	Xanthophyceae_X	Other (<2%)	0.0176917		ASV791	Lentil	d__Eukaryota	Arthropoda	Insecta	Other (<2%)	0
ASV1868	Lentil	Stramenopiles	Ochrophyta	Xanthophyceae	Xanthophyceae_X	Other (<2%)	0.0154901		ASV118	Vetch	Amoebozoa	Lobosa	Tubulinea	Euamoebida	Other (<2%)	0.0174836		ASV791	Oilseed radish-E	d__Eukaryota	Arthropoda	Insecta	Other (<2%)	0
ASV2493	Fallow	Archaeplastida	Chlorophyta	Chlorophyceae	Chlamydomonadales	Other (<2%)	0.0154181		ASV1887	Vetch	Stramenopiles	Ochrophyta	Xanthophyceae	Xanthophyceae_X	Other (<2%)	0.0174164		ASV791	Marigold	d__Eukaryota	Arthropoda	Insecta	Other (<2%)	0
ASV58	Fallow	Amoebozoa	Lobosa	Lobosa_X	Centramoebida	Other (<2%)	0.0153976		ASV6237	Lentil	Rhizaria	Cercozoa	Filosa-Sarcomonadea	Cercomonadida	Other (<2%)	0.0173519		ASV811	Lentil	d__Eukaryota	Nematozoa	Enoplea	Other (<2%)	0
ASV1868	Marigold	Stramenopiles	Ochrophyta	Xanthophyceae	Xanthophyceae_X	Other (<2%)	0.0153866		ASV6237	Black oat	Rhizaria	Cercozoa	Filosa-Sarcomonadea	Cercomonadida	Other (<2%)	0.0172216		ASV811	Oilseed radish-E	d__Eukaryota	Nematozoa	Enoplea	Other (<2%)	0
ASV7737	Vetch	Alveolata	Ciliophora	Colpodea	Colpodea_X	Other (<2%)	0.0152816		ASV3678	Vetch	Rhizaria	Cercozoa	Filosa-Imbricatea	Euglyphida	Other (<2%)	0.0172023		ASV811	Marigold	d__Eukaryota	Nematozoa	Enoplea	Other (<2%)	0
ASV3729	Tall fescue	Rhizaria	Cercozoa	Filosa-Imbricatea	Euglyphida	Other (<2%)	0.0148629		ASV6237	Hybrid ryegrass	Rhizaria	Cercozoa	Filosa-Sarcomonadea	Cercomonadida	Other (<2%)	0.0169373
ASV4307	Phacelia	Rhizaria	Cercozoa	Filosa-Imbricatea	Euglyphida	Other (<2%)	0.0147123		ASV91	Black oat	Amoebozoa	Lobosa	Lobosa_X	Centramoebida	Other (<2%)	0.0166738
ASV7909	Borage	Excavata	Discoba	Euglenozoa	Euglenida	Other (<2%)	0.0145106		ASV6237	Marigold	Rhizaria	Cercozoa	Filosa-Sarcomonadea	Cercomonadida	Other (<2%)	0.0165096
ASV7819	Marigold	Alveolata	Ciliophora	Colpodea	Colpodea_X	Other (<2%)	0.0144938		ASV3678	Lentil	Rhizaria	Cercozoa	Filosa-Imbricatea	Euglyphida	Other (<2%)	0.0164854
ASV7909	Oilseed radish-T	Excavata	Discoba	Euglenozoa	Euglenida	Other (<2%)	0.0144367		ASV3678	Black oat	Rhizaria	Cercozoa	Filosa-Imbricatea	Euglyphida	Other (<2%)	0.0164823
ASV4720	Oilseed radish-T	Rhizaria	Cercozoa	Filosa-Imbricatea	Spongomonadida	Other (<2%)	0.014187		ASV7783	Fallow	Alveolata	Ciliophora	Colpodea	Colpodea_X	Other (<2%)	0.0164402
ASV58	Black oat	Amoebozoa	Lobosa	Lobosa_X	Centramoebida	Other (<2%)	0.0139053		ASV118	Lentil	Amoebozoa	Lobosa	Tubulinea	Euamoebida	Other (<2%)	0.0161989
ASV4307	Borage	Rhizaria	Cercozoa	Filosa-Imbricatea	Euglyphida	Other (<2%)	0.013561		ASV118	Phacelia	Amoebozoa	Lobosa	Tubulinea	Euamoebida	Other (<2%)	0.0158295
ASV6361	Fallow	Rhizaria	Cercozoa	Filosa-Sarcomonadea	Cercomonadida	Other (<2%)	0.0135311		ASV7745	Borage	Alveolata	Ciliophora	Colpodea	Colpodea_X	Other (<2%)	0.0153007
ASV3729	Lentil	Rhizaria	Cercozoa	Filosa-Imbricatea	Euglyphida	Other (<2%)	0.0134932		ASV7732	Marigold	Alveolata	Ciliophora	Colpodea	Colpodea_X	Other (<2%)	0.0151713
ASV3729	Marigold	Rhizaria	Cercozoa	Filosa-Imbricatea	Euglyphida	Other (<2%)	0.0134696		ASV91	Marigold	Amoebozoa	Lobosa	Lobosa_X	Centramoebida	Other (<2%)	0.015151
ASV58	Lentil	Amoebozoa	Lobosa	Lobosa_X	Centramoebida	Other (<2%)	0.013098		ASV3678	Tall fescue	Rhizaria	Cercozoa	Filosa-Imbricatea	Euglyphida	Other (<2%)	0.0151321
ASV1710	Borage	Stramenopiles	Sagenista	Labyrinthulomycetes	Thraustochytriales	Other (<2%)	0.0130959		ASV922	Hybrid ryegrass	Archaeplastida	Rhodophyta	Bangiophyceae	Bangiales	Other (<2%)	0.0151156
ASV6325	Phacelia	Rhizaria	Cercozoa	Endomyxa-Phytomyxea	Plasmodiophorida	Other (<2%)	0.013037		ASV1810	Black oat	Amoebozoa	Conosa	Mycetozoa-Myxogastrea	Stemonitales-Physarales	Other (<2%)	0.015061
ASV3729	Vetch	Rhizaria	Cercozoa	Filosa-Imbricatea	Euglyphida	Other (<2%)	0.0128507		ASV118	Marigold	Amoebozoa	Lobosa	Tubulinea	Euamoebida	Other (<2%)	0.0149852
ASV7732	Phacelia	Alveolata	Ciliophora	Colpodea	Colpodea_X	Other (<2%)	0.0125914		ASV7579	Black oat	Alveolata	Ciliophora	Spirotrichea	Hypotrichia	Other (<2%)	0.0147064
ASV7399	Tall fescue	Rhizaria	Cercozoa	Filosa-Sarcomonadea	Glissomonadida	Other (<2%)	0.0123353		ASV118	Oilseed radish-T	Amoebozoa	Lobosa	Tubulinea	Euamoebida	Other (<2%)	0.0144179
ASV7732	Borage	Alveolata	Ciliophora	Colpodea	Colpodea_X	Other (<2%)	0.0123282		ASV3469	Hybrid ryegrass	Excavata	Discoba	Euglenozoa	Kinetoplastida	Other (<2%)	0.0143997
ASV7737	Black oat	Alveolata	Ciliophora	Colpodea	Colpodea_X	Other (<2%)	0.0121937		ASV7579	Vetch	Alveolata	Ciliophora	Spirotrichea	Hypotrichia	Other (<2%)	0.0143751
ASV4307	Marigold	Rhizaria	Cercozoa	Filosa-Imbricatea	Euglyphida	Other (<2%)	0.0121684		ASV3825	Marigold	Excavata	Discoba	Heterolobosea	Heterolobosea_X	Other (<2%)	0.0143055
ASV4295	Oilseed radish-T	Opisthokonta	Mesomycetozoa	Nucleariidea	Nucleariida	Other (<2%)	0.0121596		ASV2893	Borage	Amoebozoa	Lobosa	Tubulinea	Leptomyxida	Other (<2%)	0.0141054
ASV7732	Lentil	Alveolata	Ciliophora	Colpodea	Colpodea_X	Other (<2%)	0.0120246		ASV7745	Lentil	Alveolata	Ciliophora	Colpodea	Colpodea_X	Other (<2%)	0.0140876
ASV7737	Tall fescue	Alveolata	Ciliophora	Colpodea	Colpodea_X	Other (<2%)	0.012006		ASV2893	Hybrid ryegrass	Amoebozoa	Lobosa	Tubulinea	Leptomyxida	Other (<2%)	0.0140494
ASV2493	Borage	Archaeplastida	Chlorophyta	Chlorophyceae	Chlamydomonadales	Other (<2%)	0.0117457		ASV3469	Marigold	Excavata	Discoba	Euglenozoa	Kinetoplastida	Other (<2%)	0.0139051
ASV6361	Phacelia	Rhizaria	Cercozoa	Filosa-Sarcomonadea	Cercomonadida	Other (<2%)	0.0117099		ASV4606	Vetch	Opisthokonta	Choanoflagellida	Choanoflagellatea	Craspedida	Other (<2%)	0.013769
ASV3122	Marigold	Alveolata	Ciliophora	Litostomatea	Litostomatea_X	Other (<2%)	0.0116926		ASV7732	Black oat	Alveolata	Ciliophora	Colpodea	Colpodea_X	Other (<2%)	0.0136967
ASV7737	Hybrid ryegrass	Alveolata	Ciliophora	Colpodea	Colpodea_X	Other (<2%)	0.0116819		ASV1887	Tall fescue	Stramenopiles	Ochrophyta	Xanthophyceae	Xanthophyceae_X	Other (<2%)	0.0136682
ASV7732	Vetch	Alveolata	Ciliophora	Colpodea	Colpodea_X	Other (<2%)	0.0116711		ASV3657	Fallow	Rhizaria	Cercozoa	Filosa-Thecofilosea	Cryomonadida	Other (<2%)	0.013487
ASV7819	Oilseed radish-E	Alveolata	Ciliophora	Colpodea	Colpodea_X	Other (<2%)	0.0115996		ASV7732	Vetch	Alveolata	Ciliophora	Colpodea	Colpodea_X	Other (<2%)	0.0133333
ASV7909	Phacelia	Excavata	Discoba	Euglenozoa	Euglenida	Other (<2%)	0.0115916		ASV1796	Vetch	Amoebozoa	Conosa	Mycetozoa-Myxogastrea	Stemonitales-Physarales	Other (<2%)	0.0131897
ASV2558	Phacelia	Archaeplastida	Chlorophyta	Chlorophyceae	Chlamydomonadales	Other (<2%)	0.0115816		ASV7732	Hybrid ryegrass	Alveolata	Ciliophora	Colpodea	Colpodea_X	Other (<2%)	0.0131883
ASV6361	Black oat	Rhizaria	Cercozoa	Filosa-Sarcomonadea	Cercomonadida	Other (<2%)	0.0115192		ASV3825	Black oat	Excavata	Discoba	Heterolobosea	Heterolobosea_X	Other (<2%)	0.0131583
ASV3469	Hybrid ryegrass	Excavata	Discoba	Euglenozoa	Kinetoplastida	Other (<2%)	0.0113312		ASV7399	Black oat	Rhizaria	Cercozoa	Filosa-Sarcomonadea	Glissomonadida	Other (<2%)	0.0130355
ASV1796	Hybrid ryegrass	Amoebozoa	Conosa	Mycetozoa-Myxogastrea	Stemonitales-Physarales	Other (<2%)	0.0112496		ASV131	Marigold	Amoebozoa	Lobosa	Tubulinea	Echinamoebida	Other (<2%)	0.0129468
ASV1345	Borage	Stramenopiles	Ochrophyta	Bacillariophyta	Bacillariophyta_X	Other (<2%)	0.0112491		ASV1887	Phacelia	Stramenopiles	Ochrophyta	Xanthophyceae	Xanthophyceae_X	Other (<2%)	0.0126761
ASV2219	Vetch	Rhizaria	Cercozoa	Endomyxa	Vampyrellida	Other (<2%)	0.0112326		ASV3124	Marigold	Alveolata	Ciliophora	Litostomatea	Litostomatea_X	Other (<2%)	0.0124713
ASV58	Borage	Amoebozoa	Lobosa	Lobosa_X	Centramoebida	Other (<2%)	0.0110453		ASV7732	Borage	Alveolata	Ciliophora	Colpodea	Colpodea_X	Other (<2%)	0.012405
ASV3729	Borage	Rhizaria	Cercozoa	Filosa-Imbricatea	Euglyphida	Other (<2%)	0.0109996		ASV4606	Lentil	Opisthokonta	Choanoflagellida	Choanoflagellatea	Craspedida	Other (<2%)	0.0123799
ASV2039	Oilseed radish-T	Stramenopiles	Pseudofungi	Oomycota	Oomycota_X	Other (<2%)	0.0109747		ASV7745	Vetch	Alveolata	Ciliophora	Colpodea	Colpodea_X	Other (<2%)	0.012296
ASV6361	Marigold	Rhizaria	Cercozoa	Filosa-Sarcomonadea	Cercomonadida	Other (<2%)	0.0109745		ASV1454	Hybrid ryegrass	Amoebozoa	Conosa	Variosea	Variosea_X	Other (<2%)	0.0122901
ASV6325	Marigold	Rhizaria	Cercozoa	Endomyxa-Phytomyxea	Plasmodiophorida	Other (<2%)	0.0109471		ASV7732	Lentil	Alveolata	Ciliophora	Colpodea	Colpodea_X	Other (<2%)	0.0122653
ASV7732	Hybrid ryegrass	Alveolata	Ciliophora	Colpodea	Colpodea_X	Other (<2%)	0.0109224		ASV6237	Borage	Rhizaria	Cercozoa	Filosa-Sarcomonadea	Cercomonadida	Other (<2%)	0.0121924
ASV3520	Vetch	Excavata	Discoba	Euglenozoa	Kinetoplastida	Other (<2%)	0.0108955		ASV1189	Hybrid ryegrass	Amoebozoa	Lobosa	Discosea-Longamoebia	Thecamoebida	Other (<2%)	0.0117817
ASV2039	Oilseed radish-E	Stramenopiles	Pseudofungi	Oomycota	Oomycota_X	Other (<2%)	0.0107801		ASV630	Tall fescue	Hacrobia	Cryptophyta	Cryptophyceae	Cryptomonadales	Other (<2%)	0.0115169
ASV1432	Lentil	Amoebozoa	Conosa	Variosea	Variosea_X	Other (<2%)	0.0107616		ASV6187	Phacelia	Rhizaria	Cercozoa	Filosa-Granofilosea	Limnofilida	Other (<2%)	0.0115056
ASV118	Black oat	Amoebozoa	Lobosa	Tubulinea	Euamoebida	Other (<2%)	0.0105989		ASV1189	Black oat	Amoebozoa	Lobosa	Discosea-Longamoebia	Thecamoebida	Other (<2%)	0.0115039
ASV118	Hybrid ryegrass	Amoebozoa	Lobosa	Tubulinea	Euamoebida	Other (<2%)	0.010561		ASV3678	Phacelia	Rhizaria	Cercozoa	Filosa-Imbricatea	Euglyphida	Other (<2%)	0.0114968
ASV1868	Hybrid ryegrass	Stramenopiles	Ochrophyta	Xanthophyceae	Xanthophyceae_X	Other (<2%)	0.0103317		ASV118	Oilseed radish-E	Amoebozoa	Lobosa	Tubulinea	Euamoebida	Other (<2%)	0.0114544
ASV7732	Black oat	Alveolata	Ciliophora	Colpodea	Colpodea_X	Other (<2%)	0.010265		ASV922	Black oat	Archaeplastida	Rhodophyta	Bangiophyceae	Bangiales	Other (<2%)	0.011265
ASV2558	Fallow	Archaeplastida	Chlorophyta	Chlorophyceae	Chlamydomonadales	Other (<2%)	0.010252		ASV3469	Black oat	Excavata	Discoba	Euglenozoa	Kinetoplastida	Other (<2%)	0.0111685
ASV7732	Marigold	Alveolata	Ciliophora	Colpodea	Colpodea_X	Other (<2%)	0.0101429		ASV7732	Tall fescue	Alveolata	Ciliophora	Colpodea	Colpodea_X	Other (<2%)	0.0111031
ASV1432	Fallow	Amoebozoa	Conosa	Variosea	Variosea_X	Other (<2%)	0.0100978		ASV7745	Phacelia	Alveolata	Ciliophora	Colpodea	Colpodea_X	Other (<2%)	0.0110648
ASV3122	Fallow	Alveolata	Ciliophora	Litostomatea	Litostomatea_X	Other (<2%)	0.0100954		ASV282	Marigold	Amoebozoa	Lobosa	Tubulinea	Euamoebida	Other (<2%)	0.011007
ASV3520	Lentil	Excavata	Discoba	Euglenozoa	Kinetoplastida	Other (<2%)	0.0100397		ASV704	Tall fescue	Alveolata	Ciliophora	Heterotrichea	Heterotrichea_X	Other (<2%)	0.0109983
ASV2558	Borage	Archaeplastida	Chlorophyta	Chlorophyceae	Chlamydomonadales	Other (<2%)	0.010027		ASV3511	Fallow	Excavata	Discoba	Euglenozoa	Kinetoplastida	Other (<2%)	0.010985
ASV4295	Oilseed radish-E	Opisthokonta	Mesomycetozoa	Nucleariidea	Nucleariida	Other (<2%)	0.0100258		ASV1887	Black oat	Stramenopiles	Ochrophyta	Xanthophyceae	Xanthophyceae_X	Other (<2%)	0.0109599
ASV2558	Hybrid ryegrass	Archaeplastida	Chlorophyta	Chlorophyceae	Chlamydomonadales	Other (<2%)	0.00995282		ASV4725	Oilseed radish-T	Rhizaria	Cercozoa	Filosa-Imbricatea	Spongomonadida	Other (<2%)	0.0109329
ASV1121	Borage	Amoebozoa	Lobosa	Discosea-Longamoebia	Thecamoebida	Other (<2%)	0.00990165		ASV6187	Fallow	Rhizaria	Cercozoa	Filosa-Granofilosea	Limnofilida	Other (<2%)	0.0108822
ASV6325	Vetch	Rhizaria	Cercozoa	Endomyxa-Phytomyxea	Plasmodiophorida	Other (<2%)	0.00984977		ASV7399	Hybrid ryegrass	Rhizaria	Cercozoa	Filosa-Sarcomonadea	Glissomonadida	Other (<2%)	0.0108408
ASV58	Vetch	Amoebozoa	Lobosa	Lobosa_X	Centramoebida	Other (<2%)	0.0097863		ASV3453	Tall fescue	Excavata	Discoba	Euglenozoa	Kinetoplastida	Other (<2%)	0.0107832
ASV2558	Marigold	Archaeplastida	Chlorophyta	Chlorophyceae	Chlamydomonadales	Other (<2%)	0.00971639		ASV3469	Fallow	Excavata	Discoba	Euglenozoa	Kinetoplastida	Other (<2%)	0.0107503
ASV2493	Vetch	Archaeplastida	Chlorophyta	Chlorophyceae	Chlamydomonadales	Other (<2%)	0.00971541		ASV3453	Black oat	Excavata	Discoba	Euglenozoa	Kinetoplastida	Other (<2%)	0.0106319
ASV7819	Tall fescue	Alveolata	Ciliophora	Colpodea	Colpodea_X	Other (<2%)	0.00966846		ASV1710	Fallow	Stramenopiles	Sagenista	Labyrinthulomycetes	Thraustochytriales	Other (<2%)	0.01062
ASV7732	Tall fescue	Alveolata	Ciliophora	Colpodea	Colpodea_X	Other (<2%)	0.00964305		ASV3678	Marigold	Rhizaria	Cercozoa	Filosa-Imbricatea	Euglyphida	Other (<2%)	0.0105379
ASV3469	Tall fescue	Excavata	Discoba	Euglenozoa	Kinetoplastida	Other (<2%)	0.00948481		ASV3729	Hybrid ryegrass	Rhizaria	Cercozoa	Filosa-Imbricatea	Euglyphida	Other (<2%)	0.0105251
ASV1974	Marigold	Stramenopiles	Pseudofungi	Hyphochytriomyceta	Hyphochytrydiales	Other (<2%)	0.00945737		ASV3124	Oilseed radish-E	Alveolata	Ciliophora	Litostomatea	Litostomatea_X	Other (<2%)	0.0104481
ASV7352	Hybrid ryegrass	Rhizaria	Cercozoa	Filosa-Sarcomonadea	Glissomonadida	Other (<2%)	0.00939452		ASV118	Borage	Amoebozoa	Lobosa	Tubulinea	Euamoebida	Other (<2%)	0.0104198
ASV6325	Black oat	Rhizaria	Cercozoa	Endomyxa-Phytomyxea	Plasmodiophorida	Other (<2%)	0.00935507		ASV7909	Vetch	Excavata	Discoba	Euglenozoa	Euglenida	Other (<2%)	0.0103486
ASV3894	Vetch	Apusozoa	Apusomonadidae	Apusomonadidae_Group-1	Apusomonadidae_Group-1_X	Other (<2%)	0.00929887		ASV630	Black oat	Hacrobia	Cryptophyta	Cryptophyceae	Cryptomonadales	Other (<2%)	0.010198
ASV2493	Lentil	Archaeplastida	Chlorophyta	Chlorophyceae	Chlamydomonadales	Other (<2%)	0.00927929		ASV1454	Fallow	Amoebozoa	Conosa	Variosea	Variosea_X	Other (<2%)	0.010163
ASV3894	Marigold	Apusozoa	Apusomonadidae	Apusomonadidae_Group-1	Apusomonadidae_Group-1_X	Other (<2%)	0.00925984		ASV259	Oilseed radish-T	Amoebozoa	Lobosa	Tubulinea	Euamoebida	Other (<2%)	0.0101574
ASV1345	Tall fescue	Stramenopiles	Ochrophyta	Bacillariophyta	Bacillariophyta_X	Other (<2%)	0.00924177		ASV922	Marigold	Archaeplastida	Rhodophyta	Bangiophyceae	Bangiales	Other (<2%)	0.0101394
ASV6325	Fallow	Rhizaria	Cercozoa	Endomyxa-Phytomyxea	Plasmodiophorida	Other (<2%)	0.00909699		ASV7909	Lentil	Excavata	Discoba	Euglenozoa	Euglenida	Other (<2%)	0.0101067
ASV3894	Tall fescue	Apusozoa	Apusomonadidae	Apusomonadidae_Group-1	Apusomonadidae_Group-1_X	Other (<2%)	0.00908539		ASV6187	Vetch	Rhizaria	Cercozoa	Filosa-Granofilosea	Limnofilida	Other (<2%)	0.0101005
ASV2219	Phacelia	Rhizaria	Cercozoa	Endomyxa	Vampyrellida	Other (<2%)	0.00905361		ASV7579	Marigold	Alveolata	Ciliophora	Spirotrichea	Hypotrichia	Other (<2%)	0.0100643
ASV118	Fallow	Amoebozoa	Lobosa	Tubulinea	Euamoebida	Other (<2%)	0.00897112		ASV7399	Tall fescue	Rhizaria	Cercozoa	Filosa-Sarcomonadea	Glissomonadida	Other (<2%)	0.010045
ASV4824	Hybrid ryegrass	Rhizaria	Cercozoa	Filosa-Imbricatea	Thaumatomonadida	Other (<2%)	0.00889265		ASV3124	Black oat	Alveolata	Ciliophora	Litostomatea	Litostomatea_X	Other (<2%)	0.00999247
ASV6325	Tall fescue	Rhizaria	Cercozoa	Endomyxa-Phytomyxea	Plasmodiophorida	Other (<2%)	0.00870598		ASV1189	Phacelia	Amoebozoa	Lobosa	Discosea-Longamoebia	Thecamoebida	Other (<2%)	0.00998682
ASV2558	Lentil	Archaeplastida	Chlorophyta	Chlorophyceae	Chlamydomonadales	Other (<2%)	0.00867017		ASV3453	Phacelia	Excavata	Discoba	Euglenozoa	Kinetoplastida	Other (<2%)	0.00997865
ASV1432	Tall fescue	Amoebozoa	Conosa	Variosea	Variosea_X	Other (<2%)	0.00859128		ASV7622	Hybrid ryegrass	Alveolata	Ciliophora	Phyllopharyngea	Cyrtophoria_4	Other (<2%)	0.00991256
ASV7783	Marigold	Alveolata	Ciliophora	Colpodea	Colpodea_X	Other (<2%)	0.00853633		ASV6187	Lentil	Rhizaria	Cercozoa	Filosa-Granofilosea	Limnofilida	Other (<2%)	0.00990798
ASV1432	Vetch	Amoebozoa	Conosa	Variosea	Variosea_X	Other (<2%)	0.00852958		ASV1189	Tall fescue	Amoebozoa	Lobosa	Discosea-Longamoebia	Thecamoebida	Other (<2%)	0.00986349
ASV3729	Phacelia	Rhizaria	Cercozoa	Filosa-Imbricatea	Euglyphida	Other (<2%)	0.00835861		ASV7707	Fallow	Alveolata	Ciliophora	Colpodea	Colpodea_X	Other (<2%)	0.00984239
ASV2637	Tall fescue	Stramenopiles	Opalozoa	MAST-12	MAST-12C	Other (<2%)	0.00825698		ASV3825	Tall fescue	Excavata	Discoba	Heterolobosea	Heterolobosea_X	Other (<2%)	0.0097581
ASV6361	Borage	Rhizaria	Cercozoa	Filosa-Sarcomonadea	Cercomonadida	Other (<2%)	0.00820441		ASV630	Phacelia	Hacrobia	Cryptophyta	Cryptophyceae	Cryptomonadales	Other (<2%)	0.00971484
ASV4555	Oilseed radish-E	Opisthokonta	Choanoflagellida	Choanoflagellatea	Craspedida	Other (<2%)	0.00813707		ASV7909	Phacelia	Excavata	Discoba	Euglenozoa	Euglenida	Other (<2%)	0.00967731
ASV3469	Black oat	Excavata	Discoba	Euglenozoa	Kinetoplastida	Other (<2%)	0.00797877		ASV3825	Oilseed radish-T	Excavata	Discoba	Heterolobosea	Heterolobosea_X	Other (<2%)	0.00967138
ASV2637	Lentil	Stramenopiles	Opalozoa	MAST-12	MAST-12C	Other (<2%)	0.00792724		ASV3124	Hybrid ryegrass	Alveolata	Ciliophora	Litostomatea	Litostomatea_X	Other (<2%)	0.009659
ASV7622	Hybrid ryegrass	Alveolata	Ciliophora	Phyllopharyngea	Cyrtophoria_4	Other (<2%)	0.00792146		ASV131	Hybrid ryegrass	Amoebozoa	Lobosa	Tubulinea	Echinamoebida	Other (<2%)	0.00949469
ASV3511	Vetch	Excavata	Discoba	Euglenozoa	Kinetoplastida	Other (<2%)	0.00791704		ASV630	Hybrid ryegrass	Hacrobia	Cryptophyta	Cryptophyceae	Cryptomonadales	Other (<2%)	0.00947316
ASV303	Hybrid ryegrass	Amoebozoa	Lobosa	Tubulinea	Echinamoebida	Other (<2%)	0.0079138		ASV7579	Phacelia	Alveolata	Ciliophora	Spirotrichea	Hypotrichia	Other (<2%)	0.00942583
ASV7399	Black oat	Rhizaria	Cercozoa	Filosa-Sarcomonadea	Glissomonadida	Other (<2%)	0.00791176		ASV3469	Lentil	Excavata	Discoba	Euglenozoa	Kinetoplastida	Other (<2%)	0.00938849
ASV4307	Oilseed radish-T	Rhizaria	Cercozoa	Filosa-Imbricatea	Euglyphida	Other (<2%)	0.00779788		ASV3825	Oilseed radish-E	Excavata	Discoba	Heterolobosea	Heterolobosea_X	Other (<2%)	0.00935262
ASV7783	Black oat	Alveolata	Ciliophora	Colpodea	Colpodea_X	Other (<2%)	0.00778832		ASV611	Fallow	Amoebozoa	Lobosa	Discosea-Flabellinia	Dactylopodida	Other (<2%)	0.00926617
ASV6325	Lentil	Rhizaria	Cercozoa	Endomyxa-Phytomyxea	Plasmodiophorida	Other (<2%)	0.00777564		ASV630	Vetch	Hacrobia	Cryptophyta	Cryptophyceae	Cryptomonadales	Other (<2%)	0.00923753
ASV2558	Vetch	Archaeplastida	Chlorophyta	Chlorophyceae	Chlamydomonadales	Other (<2%)	0.00771666		ASV3053	Marigold	Alveolata	Ciliophora	Litostomatea	Rhynchostomatia	Other (<2%)	0.00917074
ASV3894	Borage	Apusozoa	Apusomonadidae	Apusomonadidae_Group-1	Apusomonadidae_Group-1_X	Other (<2%)	0.00769732		ASV6237	Fallow	Rhizaria	Cercozoa	Filosa-Sarcomonadea	Cercomonadida	Other (<2%)	0.00916168
ASV7819	Black oat	Alveolata	Ciliophora	Colpodea	Colpodea_X	Other (<2%)	0.00767733		ASV3825	Lentil	Excavata	Discoba	Heterolobosea	Heterolobosea_X	Other (<2%)	0.00916131
ASV7352	Lentil	Rhizaria	Cercozoa	Filosa-Sarcomonadea	Glissomonadida	Other (<2%)	0.00761032		ASV282	Oilseed radish-E	Amoebozoa	Lobosa	Tubulinea	Euamoebida	Other (<2%)	0.00915091
ASV7819	Vetch	Alveolata	Ciliophora	Colpodea	Colpodea_X	Other (<2%)	0.0075752		ASV3053	Phacelia	Alveolata	Ciliophora	Litostomatea	Rhynchostomatia	Other (<2%)	0.00907684
ASV4720	Oilseed radish-E	Rhizaria	Cercozoa	Filosa-Imbricatea	Spongomonadida	Other (<2%)	0.0074837		ASV3469	Tall fescue	Excavata	Discoba	Euglenozoa	Kinetoplastida	Other (<2%)	0.00907315
ASV1022	Vetch	Stramenopiles	Opalozoa	Bicoecea	Bicoecales	Other (<2%)	0.00748138		ASV3825	Vetch	Excavata	Discoba	Heterolobosea	Heterolobosea_X	Other (<2%)	0.00906419
ASV3894	Phacelia	Apusozoa	Apusomonadidae	Apusomonadidae_Group-1	Apusomonadidae_Group-1_X	Other (<2%)	0.00742397		ASV7399	Lentil	Rhizaria	Cercozoa	Filosa-Sarcomonadea	Glissomonadida	Other (<2%)	0.00903439
ASV2219	Borage	Rhizaria	Cercozoa	Endomyxa	Vampyrellida	Other (<2%)	0.00740902		ASV3729	Black oat	Rhizaria	Cercozoa	Filosa-Imbricatea	Euglyphida	Other (<2%)	0.00900121
ASV3469	Lentil	Excavata	Discoba	Euglenozoa	Kinetoplastida	Other (<2%)	0.00739148		ASV1454	Vetch	Amoebozoa	Conosa	Variosea	Variosea_X	Other (<2%)	0.008993
ASV7399	Hybrid ryegrass	Rhizaria	Cercozoa	Filosa-Sarcomonadea	Glissomonadida	Other (<2%)	0.0073908		ASV1454	Black oat	Amoebozoa	Conosa	Variosea	Variosea_X	Other (<2%)	0.00898356
ASV4824	Tall fescue	Rhizaria	Cercozoa	Filosa-Imbricatea	Thaumatomonadida	Other (<2%)	0.00738007		ASV3469	Vetch	Excavata	Discoba	Euglenozoa	Kinetoplastida	Other (<2%)	0.0088358
ASV1868	Fallow	Stramenopiles	Ochrophyta	Xanthophyceae	Xanthophyceae_X	Other (<2%)	0.00736424		ASV3124	Fallow	Alveolata	Ciliophora	Litostomatea	Litostomatea_X	Other (<2%)	0.00882293
ASV3469	Vetch	Excavata	Discoba	Euglenozoa	Kinetoplastida	Other (<2%)	0.00729994		ASV7745	Fallow	Alveolata	Ciliophora	Colpodea	Colpodea_X	Other (<2%)	0.00867112
ASV2493	Black oat	Archaeplastida	Chlorophyta	Chlorophyceae	Chlamydomonadales	Other (<2%)	0.00726201		ASV3124	Tall fescue	Alveolata	Ciliophora	Litostomatea	Litostomatea_X	Other (<2%)	0.00864722
ASV7819	Phacelia	Alveolata	Ciliophora	Colpodea	Colpodea_X	Other (<2%)	0.00721155		ASV7745	Black oat	Alveolata	Ciliophora	Colpodea	Colpodea_X	Other (<2%)	0.00861092
ASV3427	Marigold	Excavata	Discoba	Euglenozoa	Kinetoplastida	Other (<2%)	0.00719572		ASV6187	Tall fescue	Rhizaria	Cercozoa	Filosa-Granofilosea	Limnofilida	Other (<2%)	0.00858789
ASV2219	Fallow	Rhizaria	Cercozoa	Endomyxa	Vampyrellida	Other (<2%)	0.00715287		ASV131	Black oat	Amoebozoa	Lobosa	Tubulinea	Echinamoebida	Other (<2%)	0.00845033
ASV58	Phacelia	Amoebozoa	Lobosa	Lobosa_X	Centramoebida	Other (<2%)	0.00711487		ASV1796	Tall fescue	Amoebozoa	Conosa	Mycetozoa-Myxogastrea	Stemonitales-Physarales	Other (<2%)	0.00838328
ASV1974	Fallow	Stramenopiles	Pseudofungi	Hyphochytriomyceta	Hyphochytrydiales	Other (<2%)	0.00708634		ASV2021	Black oat	Stramenopiles	Ochrophyta	Chrysophyceae	Chrysophyceae_X	Other (<2%)	0.00836355
ASV4824	Lentil	Rhizaria	Cercozoa	Filosa-Imbricatea	Thaumatomonadida	Other (<2%)	0.00706979		ASV7579	Lentil	Alveolata	Ciliophora	Spirotrichea	Hypotrichia	Other (<2%)	0.00831509
ASV118	Tall fescue	Amoebozoa	Lobosa	Tubulinea	Euamoebida	Other (<2%)	0.00693144		ASV704	Hybrid ryegrass	Alveolata	Ciliophora	Heterotrichea	Heterotrichea_X	Other (<2%)	0.00825087
ASV3469	Marigold	Excavata	Discoba	Euglenozoa	Kinetoplastida	Other (<2%)	0.00692228		ASV3678	Borage	Rhizaria	Cercozoa	Filosa-Imbricatea	Euglyphida	Other (<2%)	0.00821468
ASV118	Vetch	Amoebozoa	Lobosa	Tubulinea	Euamoebida	Other (<2%)	0.00686247		ASV3453	Lentil	Excavata	Discoba	Euglenozoa	Kinetoplastida	Other (<2%)	0.00820115
ASV303	Black oat	Amoebozoa	Lobosa	Tubulinea	Echinamoebida	Other (<2%)	0.00686146		ASV1189	Lentil	Amoebozoa	Lobosa	Discosea-Longamoebia	Thecamoebida	Other (<2%)	0.00819698
ASV4824	Vetch	Rhizaria	Cercozoa	Filosa-Imbricatea	Thaumatomonadida	Other (<2%)	0.00680171		ASV7707	Black oat	Alveolata	Ciliophora	Colpodea	Colpodea_X	Other (<2%)	0.00815244
ASV3520	Hybrid ryegrass	Excavata	Discoba	Euglenozoa	Kinetoplastida	Other (<2%)	0.00670165		ASV259	Fallow	Amoebozoa	Lobosa	Tubulinea	Euamoebida	Other (<2%)	0.00811679
ASV4178	Fallow	Rhizaria	Cercozoa	Filosa-Sarcomonadea	Filosa-Sarcomonadea_X	Other (<2%)	0.00667856		ASV3469	Phacelia	Excavata	Discoba	Euglenozoa	Kinetoplastida	Other (<2%)	0.00811289
ASV787	Oilseed radish-E	Stramenopiles	Opalozoa	MAST-22	MAST-22D	Other (<2%)	0.00662171		ASV6546	Fallow	Amoebozoa	Lobosa	Lobosa_X	Centramoebida	Other (<2%)	0.00801988
ASV1345	Phacelia	Stramenopiles	Ochrophyta	Bacillariophyta	Bacillariophyta_X	Other (<2%)	0.00647886		ASV4555	Oilseed radish-E	Opisthokonta	Choanoflagellida	Choanoflagellatea	Craspedida	Other (<2%)	0.00792446
ASV6187	Vetch	Rhizaria	Cercozoa	Filosa-Granofilosea	Limnofilida	Other (<2%)	0.006464		ASV131	Phacelia	Amoebozoa	Lobosa	Tubulinea	Echinamoebida	Other (<2%)	0.00792396
ASV4178	Lentil	Rhizaria	Cercozoa	Filosa-Sarcomonadea	Filosa-Sarcomonadea_X	Other (<2%)	0.00646123		ASV7745	Hybrid ryegrass	Alveolata	Ciliophora	Colpodea	Colpodea_X	Other (<2%)	0.00788664
ASV3894	Hybrid ryegrass	Apusozoa	Apusomonadidae	Apusomonadidae_Group-1	Apusomonadidae_Group-1_X	Other (<2%)	0.00637044		ASV7707	Lentil	Alveolata	Ciliophora	Colpodea	Colpodea_X	Other (<2%)	0.00788219
ASV7622	Tall fescue	Alveolata	Ciliophora	Phyllopharyngea	Cyrtophoria_4	Other (<2%)	0.00636312		ASV704	Marigold	Alveolata	Ciliophora	Heterotrichea	Heterotrichea_X	Other (<2%)	0.00787333
ASV6325	Borage	Rhizaria	Cercozoa	Endomyxa-Phytomyxea	Plasmodiophorida	Other (<2%)	0.00634479		ASV3453	Vetch	Excavata	Discoba	Euglenozoa	Kinetoplastida	Other (<2%)	0.00783575
ASV1974	Lentil	Stramenopiles	Pseudofungi	Hyphochytriomyceta	Hyphochytrydiales	Other (<2%)	0.00633367		ASV259	Marigold	Amoebozoa	Lobosa	Tubulinea	Euamoebida	Other (<2%)	0.00783065
ASV1868	Black oat	Stramenopiles	Ochrophyta	Xanthophyceae	Xanthophyceae_X	Other (<2%)	0.00632035		ASV7909	Tall fescue	Excavata	Discoba	Euglenozoa	Euglenida	Other (<2%)	0.00781501
ASV3122	Tall fescue	Alveolata	Ciliophora	Litostomatea	Litostomatea_X	Other (<2%)	0.00630613		ASV7707	Hybrid ryegrass	Alveolata	Ciliophora	Colpodea	Colpodea_X	Other (<2%)	0.00776476
ASV1710	Oilseed radish-T	Stramenopiles	Sagenista	Labyrinthulomycetes	Thraustochytriales	Other (<2%)	0.00628532		ASV1974	Fallow	Stramenopiles	Pseudofungi	Hyphochytriomyceta	Hyphochytrydiales	Other (<2%)	0.00773942
ASV2558	Black oat	Archaeplastida	Chlorophyta	Chlorophyceae	Chlamydomonadales	Other (<2%)	0.00627866		ASV1503	Borage	Amoebozoa	Lobosa	Discosea-Flabellinia	Vannellida	Other (<2%)	0.00771436
ASV2637	Hybrid ryegrass	Stramenopiles	Opalozoa	MAST-12	MAST-12C	Other (<2%)	0.00626987		ASV259	Black oat	Amoebozoa	Lobosa	Tubulinea	Euamoebida	Other (<2%)	0.00762268
ASV6325	Hybrid ryegrass	Rhizaria	Cercozoa	Endomyxa-Phytomyxea	Plasmodiophorida	Other (<2%)	0.00626636		ASV259	Tall fescue	Amoebozoa	Lobosa	Tubulinea	Euamoebida	Other (<2%)	0.00762216
ASV7399	Lentil	Rhizaria	Cercozoa	Filosa-Sarcomonadea	Glissomonadida	Other (<2%)	0.00625708		ASV787	Fallow	Stramenopiles	Opalozoa	MAST-22	MAST-22D	Other (<2%)	0.00761773
ASV303	Lentil	Amoebozoa	Lobosa	Tubulinea	Echinamoebida	Other (<2%)	0.00624141		ASV7579	Fallow	Alveolata	Ciliophora	Spirotrichea	Hypotrichia	Other (<2%)	0.00760978
ASV4555	Oilseed radish-T	Opisthokonta	Choanoflagellida	Choanoflagellatea	Craspedida	Other (<2%)	0.00623846		ASV1189	Borage	Amoebozoa	Lobosa	Discosea-Longamoebia	Thecamoebida	Other (<2%)	0.0074902
ASV630	Marigold	Hacrobia	Cryptophyta	Cryptophyceae	Cryptomonadales	Other (<2%)	0.00618522		ASV7732	Phacelia	Alveolata	Ciliophora	Colpodea	Colpodea_X	Other (<2%)	0.0073629
ASV118	Lentil	Amoebozoa	Lobosa	Tubulinea	Euamoebida	Other (<2%)	0.00618054		ASV3894	Marigold	Apusozoa	Apusomonadidae	Apusomonadidae_Group-1	Apusomonadidae_Group-1_X	Other (<2%)	0.00732806
ASV118	Oilseed radish-T	Amoebozoa	Lobosa	Tubulinea	Euamoebida	Other (<2%)	0.00607481		ASV7783	Oilseed radish-T	Alveolata	Ciliophora	Colpodea	Colpodea_X	Other (<2%)	0.00732575
ASV2637	Vetch	Stramenopiles	Opalozoa	MAST-12	MAST-12C	Other (<2%)	0.00605813		ASV4606	Phacelia	Opisthokonta	Choanoflagellida	Choanoflagellatea	Craspedida	Other (<2%)	0.00712654
ASV630	Vetch	Hacrobia	Cryptophyta	Cryptophyceae	Cryptomonadales	Other (<2%)	0.00599467		ASV2218	Phacelia	Rhizaria	Cercozoa	Endomyxa	Vampyrellida	Other (<2%)	0.00711098
ASV3520	Marigold	Excavata	Discoba	Euglenozoa	Kinetoplastida	Other (<2%)	0.00597634		ASV1454	Marigold	Amoebozoa	Conosa	Variosea	Variosea_X	Other (<2%)	0.00702791
ASV630	Black oat	Hacrobia	Cryptophyta	Cryptophyceae	Cryptomonadales	Other (<2%)	0.00594136		ASV1454	Lentil	Amoebozoa	Conosa	Variosea	Variosea_X	Other (<2%)	0.00700954
ASV1965	Phacelia	Stramenopiles	Ochrophyta	Chrysophyceae	Chrysophyceae_X	Other (<2%)	0.00590705		ASV1810	Fallow	Amoebozoa	Conosa	Mycetozoa-Myxogastrea	Stemonitales-Physarales	Other (<2%)	0.00699854
ASV3957	Hybrid ryegrass	Alveolata	Apicomplexa	Colpodellidea	Colpodellida	Other (<2%)	0.0058039		ASV2021	Marigold	Stramenopiles	Ochrophyta	Chrysophyceae	Chrysophyceae_X	Other (<2%)	0.0069605
ASV2637	Oilseed radish-E	Stramenopiles	Opalozoa	MAST-12	MAST-12C	Other (<2%)	0.00577682		ASV7745	Tall fescue	Alveolata	Ciliophora	Colpodea	Colpodea_X	Other (<2%)	0.00694409
ASV787	Oilseed radish-T	Stramenopiles	Opalozoa	MAST-22	MAST-22D	Other (<2%)	0.00574038		ASV3124	Vetch	Alveolata	Ciliophora	Litostomatea	Litostomatea_X	Other (<2%)	0.00694169
ASV1974	Tall fescue	Stramenopiles	Pseudofungi	Hyphochytriomyceta	Hyphochytrydiales	Other (<2%)	0.00572424		ASV4606	Tall fescue	Opisthokonta	Choanoflagellida	Choanoflagellatea	Craspedida	Other (<2%)	0.00685907
ASV3122	Hybrid ryegrass	Alveolata	Ciliophora	Litostomatea	Litostomatea_X	Other (<2%)	0.00571514		ASV4555	Oilseed radish-T	Opisthokonta	Choanoflagellida	Choanoflagellatea	Craspedida	Other (<2%)	0.00679252
ASV3469	Fallow	Excavata	Discoba	Euglenozoa	Kinetoplastida	Other (<2%)	0.00571189		ASV704	Phacelia	Alveolata	Ciliophora	Heterotrichea	Heterotrichea_X	Other (<2%)	0.00678797
ASV4824	Fallow	Rhizaria	Cercozoa	Filosa-Imbricatea	Thaumatomonadida	Other (<2%)	0.0057067		ASV1810	Marigold	Amoebozoa	Conosa	Mycetozoa-Myxogastrea	Stemonitales-Physarales	Other (<2%)	0.00678372
ASV118	Marigold	Amoebozoa	Lobosa	Tubulinea	Euamoebida	Other (<2%)	0.00567408		ASV3053	Lentil	Alveolata	Ciliophora	Litostomatea	Rhynchostomatia	Other (<2%)	0.00676941
ASV1432	Borage	Amoebozoa	Conosa	Variosea	Variosea_X	Other (<2%)	0.00562047		ASV1189	Oilseed radish-E	Amoebozoa	Lobosa	Discosea-Longamoebia	Thecamoebida	Other (<2%)	0.00674886
ASV7680	Oilseed radish-T	Alveolata	Ciliophora	Oligohymenophorea	Peritrichia_2	Other (<2%)	0.00555583		ASV1189	Vetch	Amoebozoa	Lobosa	Discosea-Longamoebia	Thecamoebida	Other (<2%)	0.00673675
ASV7783	Hybrid ryegrass	Alveolata	Ciliophora	Colpodea	Colpodea_X	Other (<2%)	0.00549825		ASV2218	Vetch	Rhizaria	Cercozoa	Endomyxa	Vampyrellida	Other (<2%)	0.00672258
ASV630	Hybrid ryegrass	Hacrobia	Cryptophyta	Cryptophyceae	Cryptomonadales	Other (<2%)	0.00548705		ASV787	Hybrid ryegrass	Stramenopiles	Opalozoa	MAST-22	MAST-22D	Other (<2%)	0.00667676
ASV2219	Black oat	Rhizaria	Cercozoa	Endomyxa	Vampyrellida	Other (<2%)	0.00548382		ASV7399	Phacelia	Rhizaria	Cercozoa	Filosa-Sarcomonadea	Glissomonadida	Other (<2%)	0.00666672
ASV4178	Marigold	Rhizaria	Cercozoa	Filosa-Sarcomonadea	Filosa-Sarcomonadea_X	Other (<2%)	0.00547355		ASV3124	Lentil	Alveolata	Ciliophora	Litostomatea	Litostomatea_X	Other (<2%)	0.00666286
ASV1503	Borage	Amoebozoa	Lobosa	Discosea-Flabellinia	Vannellida	Other (<2%)	0.00544961		ASV259	Hybrid ryegrass	Amoebozoa	Lobosa	Tubulinea	Euamoebida	Other (<2%)	0.00656113
ASV630	Tall fescue	Hacrobia	Cryptophyta	Cryptophyceae	Cryptomonadales	Other (<2%)	0.00542067		ASV630	Marigold	Hacrobia	Cryptophyta	Cryptophyceae	Cryptomonadales	Other (<2%)	0.00653871
ASV2493	Phacelia	Archaeplastida	Chlorophyta	Chlorophyceae	Chlamydomonadales	Other (<2%)	0.00540944		ASV1189	Fallow	Amoebozoa	Lobosa	Discosea-Longamoebia	Thecamoebida	Other (<2%)	0.00650157
ASV2637	Black oat	Stramenopiles	Opalozoa	MAST-12	MAST-12C	Other (<2%)	0.00538261		ASV1454	Tall fescue	Amoebozoa	Conosa	Variosea	Variosea_X	Other (<2%)	0.00648721
ASV1210	Hybrid ryegrass	Amoebozoa	Lobosa	Tubulinea	Leptomyxida	Other (<2%)	0.00538082		ASV1454	Phacelia	Amoebozoa	Conosa	Variosea	Variosea_X	Other (<2%)	0.00637509
ASV2637	Marigold	Stramenopiles	Opalozoa	MAST-12	MAST-12C	Other (<2%)	0.00537006		ASV1503	Oilseed radish-E	Amoebozoa	Lobosa	Discosea-Flabellinia	Vannellida	Other (<2%)	0.00634482
ASV3122	Lentil	Alveolata	Ciliophora	Litostomatea	Litostomatea_X	Other (<2%)	0.00536231		ASV3213	Black oat	Alveolata	Ciliophora	Litostomatea	Haptoria_3	Other (<2%)	0.00632782
ASV3894	Black oat	Apusozoa	Apusomonadidae	Apusomonadidae_Group-1	Apusomonadidae_Group-1_X	Other (<2%)	0.00534996		ASV7707	Vetch	Alveolata	Ciliophora	Colpodea	Colpodea_X	Other (<2%)	0.0063184
ASV6187	Lentil	Rhizaria	Cercozoa	Filosa-Granofilosea	Limnofilida	Other (<2%)	0.00534376		ASV1189	Marigold	Amoebozoa	Lobosa	Discosea-Longamoebia	Thecamoebida	Other (<2%)	0.00631251
ASV4720	Tall fescue	Rhizaria	Cercozoa	Filosa-Imbricatea	Spongomonadida	Other (<2%)	0.00531211		ASV3520	Phacelia	Excavata	Discoba	Euglenozoa	Kinetoplastida	Other (<2%)	0.0062293
ASV630	Phacelia	Hacrobia	Cryptophyta	Cryptophyceae	Cryptomonadales	Other (<2%)	0.00529615		ASV4606	Marigold	Opisthokonta	Choanoflagellida	Choanoflagellatea	Craspedida	Other (<2%)	0.00622326
ASV4720	Borage	Rhizaria	Cercozoa	Filosa-Imbricatea	Spongomonadida	Other (<2%)	0.00527837		ASV4606	Hybrid ryegrass	Opisthokonta	Choanoflagellida	Choanoflagellatea	Craspedida	Other (<2%)	0.00619495
ASV3469	Phacelia	Excavata	Discoba	Euglenozoa	Kinetoplastida	Other (<2%)	0.00527682		ASV259	Vetch	Amoebozoa	Lobosa	Tubulinea	Euamoebida	Other (<2%)	0.00618352
ASV7399	Phacelia	Rhizaria	Cercozoa	Filosa-Sarcomonadea	Glissomonadida	Other (<2%)	0.00523564		ASV3124	Phacelia	Alveolata	Ciliophora	Litostomatea	Litostomatea_X	Other (<2%)	0.0061465
ASV3427	Tall fescue	Excavata	Discoba	Euglenozoa	Kinetoplastida	Other (<2%)	0.00514987		ASV3825	Borage	Excavata	Discoba	Heterolobosea	Heterolobosea_X	Other (<2%)	0.00614372
ASV6187	Tall fescue	Rhizaria	Cercozoa	Filosa-Granofilosea	Limnofilida	Other (<2%)	0.00513217		ASV6187	Black oat	Rhizaria	Cercozoa	Filosa-Granofilosea	Limnofilida	Other (<2%)	0.00610592
ASV2637	Fallow	Stramenopiles	Opalozoa	MAST-12	MAST-12C	Other (<2%)	0.00512911		ASV7909	Borage	Excavata	Discoba	Euglenozoa	Euglenida	Other (<2%)	0.00608509
ASV3894	Lentil	Apusozoa	Apusomonadidae	Apusomonadidae_Group-1	Apusomonadidae_Group-1_X	Other (<2%)	0.00510241		ASV6187	Marigold	Rhizaria	Cercozoa	Filosa-Granofilosea	Limnofilida	Other (<2%)	0.00607881
ASV704	Marigold	Alveolata	Ciliophora	Heterotrichea	Heterotrichea_X	Other (<2%)	0.00505687		ASV1790	Fallow	Amoebozoa	Conosa	Mycetozoa-Myxogastrea	Stemonitales-Physarales	Other (<2%)	0.00603497
ASV7680	Black oat	Alveolata	Ciliophora	Oligohymenophorea	Peritrichia_2	Other (<2%)	0.00502424		ASV2613	Lentil	Apusozoa	Hilomonadea	Planomonadida	Planomonadidae	Other (<2%)	0.00593248
ASV2039	Marigold	Stramenopiles	Pseudofungi	Oomycota	Oomycota_X	Other (<2%)	0.00500015		ASV6187	Hybrid ryegrass	Rhizaria	Cercozoa	Filosa-Granofilosea	Limnofilida	Other (<2%)	0.00592802
ASV3520	Phacelia	Excavata	Discoba	Euglenozoa	Kinetoplastida	Other (<2%)	0.00499139		ASV131	Oilseed radish-T	Amoebozoa	Lobosa	Tubulinea	Echinamoebida	Other (<2%)	0.00591847
ASV2142	Fallow	Rhizaria	Cercozoa	Endomyxa-Phytomyxea	Plasmodiophorida	Other (<2%)	0.00498367		ASV91	Lentil	Amoebozoa	Lobosa	Lobosa_X	Centramoebida	Other (<2%)	0.00579115
ASV303	Marigold	Amoebozoa	Lobosa	Tubulinea	Echinamoebida	Other (<2%)	0.00497272		ASV91	Tall fescue	Amoebozoa	Lobosa	Lobosa_X	Centramoebida	Other (<2%)	0.00578663
ASV1965	Borage	Stramenopiles	Ochrophyta	Chrysophyceae	Chrysophyceae_X	Other (<2%)	0.00497087		ASV630	Borage	Hacrobia	Cryptophyta	Cryptophyceae	Cryptomonadales	Other (<2%)	0.00577958
ASV2219	Tall fescue	Rhizaria	Cercozoa	Endomyxa	Vampyrellida	Other (<2%)	0.00496109		ASV1454	Borage	Amoebozoa	Conosa	Variosea	Variosea_X	Other (<2%)	0.0057543
ASV1974	Vetch	Stramenopiles	Pseudofungi	Hyphochytriomyceta	Hyphochytrydiales	Other (<2%)	0.00495945		ASV7707	Phacelia	Alveolata	Ciliophora	Colpodea	Colpodea_X	Other (<2%)	0.00574648
ASV1796	Oilseed radish-T	Amoebozoa	Conosa	Mycetozoa-Myxogastrea	Stemonitales-Physarales	Other (<2%)	0.00491922		ASV3453	Marigold	Excavata	Discoba	Euglenozoa	Kinetoplastida	Other (<2%)	0.00569347
ASV7399	Borage	Rhizaria	Cercozoa	Filosa-Sarcomonadea	Glissomonadida	Other (<2%)	0.00491582		ASV704	Black oat	Alveolata	Ciliophora	Heterotrichea	Heterotrichea_X	Other (<2%)	0.00568961
ASV2219	Lentil	Rhizaria	Cercozoa	Endomyxa	Vampyrellida	Other (<2%)	0.00490384		ASV2113	Tall fescue	Stramenopiles	Sagenista	Sagenista_X	Sagenista_XX	Other (<2%)	0.00566327
ASV4824	Marigold	Rhizaria	Cercozoa	Filosa-Imbricatea	Thaumatomonadida	Other (<2%)	0.00488378		ASV3894	Tall fescue	Apusozoa	Apusomonadidae	Apusomonadidae_Group-1	Apusomonadidae_Group-1_X	Other (<2%)	0.00562981
ASV7783	Tall fescue	Alveolata	Ciliophora	Colpodea	Colpodea_X	Other (<2%)	0.0048691		ASV704	Vetch	Alveolata	Ciliophora	Heterotrichea	Heterotrichea_X	Other (<2%)	0.00559957
ASV4307	Oilseed radish-E	Rhizaria	Cercozoa	Filosa-Imbricatea	Euglyphida	Other (<2%)	0.00484452		ASV704	Fallow	Alveolata	Ciliophora	Heterotrichea	Heterotrichea_X	Other (<2%)	0.00555779
ASV2219	Marigold	Rhizaria	Cercozoa	Endomyxa	Vampyrellida	Other (<2%)	0.00481045		ASV1503	Black oat	Amoebozoa	Lobosa	Discosea-Flabellinia	Vannellida	Other (<2%)	0.00551725
ASV303	Vetch	Amoebozoa	Lobosa	Tubulinea	Echinamoebida	Other (<2%)	0.00480974		ASV2021	Fallow	Stramenopiles	Ochrophyta	Chrysophyceae	Chrysophyceae_X	Other (<2%)	0.00551712
ASV1796	Black oat	Amoebozoa	Conosa	Mycetozoa-Myxogastrea	Stemonitales-Physarales	Other (<2%)	0.00475379		ASV2545	Lentil	Archaeplastida	Chlorophyta	Chlorophyceae	Chlamydomonadales	Other (<2%)	0.00542838
ASV7783	Lentil	Alveolata	Ciliophora	Colpodea	Colpodea_X	Other (<2%)	0.0047427		ASV1990	Fallow	Stramenopiles	Ochrophyta	Eustigmatophyceae	Eustigmatophyceae_X	Other (<2%)	0.00540651
ASV3055	Vetch	Alveolata	Ciliophora	Litostomatea	Rhynchostomatia	Other (<2%)	0.00472296		ASV4838	Fallow	Rhizaria	Cercozoa	Filosa-Imbricatea	Thaumatomonadida	Other (<2%)	0.00538492
ASV3122	Black oat	Alveolata	Ciliophora	Litostomatea	Litostomatea_X	Other (<2%)	0.00471259		ASV7707	Tall fescue	Alveolata	Ciliophora	Colpodea	Colpodea_X	Other (<2%)	0.00538114
ASV6325	Oilseed radish-T	Rhizaria	Cercozoa	Endomyxa-Phytomyxea	Plasmodiophorida	Other (<2%)	0.0047011		ASV3453	Borage	Excavata	Discoba	Euglenozoa	Kinetoplastida	Other (<2%)	0.00536376
ASV3511	Fallow	Excavata	Discoba	Euglenozoa	Kinetoplastida	Other (<2%)	0.00469362		ASV630	Lentil	Hacrobia	Cryptophyta	Cryptophyceae	Cryptomonadales	Other (<2%)	0.00533547
ASV2637	Phacelia	Stramenopiles	Opalozoa	MAST-12	MAST-12C	Other (<2%)	0.00469138		ASV1503	Phacelia	Amoebozoa	Lobosa	Discosea-Flabellinia	Vannellida	Other (<2%)	0.00530556
ASV1965	Vetch	Stramenopiles	Ochrophyta	Chrysophyceae	Chrysophyceae_X	Other (<2%)	0.00468363		ASV1189	Oilseed radish-T	Amoebozoa	Lobosa	Discosea-Longamoebia	Thecamoebida	Other (<2%)	0.00528198
ASV4606	Lentil	Opisthokonta	Choanoflagellida	Choanoflagellatea	Craspedida	Other (<2%)	0.00466092		ASV630	Fallow	Hacrobia	Cryptophyta	Cryptophyceae	Cryptomonadales	Other (<2%)	0.00527136
ASV118	Phacelia	Amoebozoa	Lobosa	Tubulinea	Euamoebida	Other (<2%)	0.00464013		ASV131	Fallow	Amoebozoa	Lobosa	Tubulinea	Echinamoebida	Other (<2%)	0.00521231
ASV1974	Borage	Stramenopiles	Pseudofungi	Hyphochytriomyceta	Hyphochytrydiales	Other (<2%)	0.00461837		ASV3053	Black oat	Alveolata	Ciliophora	Litostomatea	Rhynchostomatia	Other (<2%)	0.0051703
ASV2866	Tall fescue	Amoebozoa	Lobosa	Tubulinea	Echinamoebida	Other (<2%)	0.00460152		ASV3825	Phacelia	Excavata	Discoba	Heterolobosea	Heterolobosea_X	Other (<2%)	0.00511057
ASV7819	Lentil	Alveolata	Ciliophora	Colpodea	Colpodea_X	Other (<2%)	0.00458797		ASV7783	Oilseed radish-E	Alveolata	Ciliophora	Colpodea	Colpodea_X	Other (<2%)	0.00506362
ASV3729	Oilseed radish-E	Rhizaria	Cercozoa	Filosa-Imbricatea	Euglyphida	Other (<2%)	0.00455315		ASV4606	Black oat	Opisthokonta	Choanoflagellida	Choanoflagellatea	Craspedida	Other (<2%)	0.0050601
ASV1345	Marigold	Stramenopiles	Ochrophyta	Bacillariophyta	Bacillariophyta_X	Other (<2%)	0.00454873		ASV3469	Borage	Excavata	Discoba	Euglenozoa	Kinetoplastida	Other (<2%)	0.00503903
ASV4824	Borage	Rhizaria	Cercozoa	Filosa-Imbricatea	Thaumatomonadida	Other (<2%)	0.00444391		ASV2792	Fallow	Hacrobia	Centroheliozoa	Centroheliozoa_X	Centroheliozoa_XX	Other (<2%)	0.00503284
ASV4178	Hybrid ryegrass	Rhizaria	Cercozoa	Filosa-Sarcomonadea	Filosa-Sarcomonadea_X	Other (<2%)	0.0044246		ASV6187	Borage	Rhizaria	Cercozoa	Filosa-Granofilosea	Limnofilida	Other (<2%)	0.00502545
ASV1965	Fallow	Stramenopiles	Ochrophyta	Chrysophyceae	Chrysophyceae_X	Other (<2%)	0.00436816		ASV259	Lentil	Amoebozoa	Lobosa	Tubulinea	Euamoebida	Other (<2%)	0.00497372
ASV1597	Tall fescue	Stramenopiles	Opalozoa	Bicoecea	Pseudodendromonadales	Other (<2%)	0.00435528		ASV7579	Borage	Alveolata	Ciliophora	Spirotrichea	Hypotrichia	Other (<2%)	0.00494628
ASV6325	Oilseed radish-E	Rhizaria	Cercozoa	Endomyxa-Phytomyxea	Plasmodiophorida	Other (<2%)	0.00434261		ASV3022	Black oat	Alveolata	Ciliophora	Litostomatea	Haptoria_5	Other (<2%)	0.00493662
ASV1965	Black oat	Stramenopiles	Ochrophyta	Chrysophyceae	Chrysophyceae_X	Other (<2%)	0.0043417		ASV2893	Oilseed radish-E	Amoebozoa	Lobosa	Tubulinea	Leptomyxida	Other (<2%)	0.00489863
ASV7819	Fallow	Alveolata	Ciliophora	Colpodea	Colpodea_X	Other (<2%)	0.00433718		ASV282	Black oat	Amoebozoa	Lobosa	Tubulinea	Euamoebida	Other (<2%)	0.00489082
ASV3520	Black oat	Excavata	Discoba	Euglenozoa	Kinetoplastida	Other (<2%)	0.0043175		ASV3894	Vetch	Apusozoa	Apusomonadidae	Apusomonadidae_Group-1	Apusomonadidae_Group-1_X	Other (<2%)	0.00487561
ASV1974	Phacelia	Stramenopiles	Pseudofungi	Hyphochytriomyceta	Hyphochytrydiales	Other (<2%)	0.00431606		ASV259	Phacelia	Amoebozoa	Lobosa	Tubulinea	Euamoebida	Other (<2%)	0.00487297
ASV1965	Hybrid ryegrass	Stramenopiles	Ochrophyta	Chrysophyceae	Chrysophyceae_X	Other (<2%)	0.00431203		ASV2021	Hybrid ryegrass	Stramenopiles	Ochrophyta	Chrysophyceae	Chrysophyceae_X	Other (<2%)	0.00484267
ASV7819	Oilseed radish-T	Alveolata	Ciliophora	Colpodea	Colpodea_X	Other (<2%)	0.00430584		ASV7579	Tall fescue	Alveolata	Ciliophora	Spirotrichea	Hypotrichia	Other (<2%)	0.00482799
ASV4720	Marigold	Rhizaria	Cercozoa	Filosa-Imbricatea	Spongomonadida	Other (<2%)	0.00429414		ASV1503	Hybrid ryegrass	Amoebozoa	Lobosa	Discosea-Flabellinia	Vannellida	Other (<2%)	0.00481389
ASV1210	Lentil	Amoebozoa	Lobosa	Tubulinea	Leptomyxida	Other (<2%)	0.00424527		ASV3894	Lentil	Apusozoa	Apusomonadidae	Apusomonadidae_Group-1	Apusomonadidae_Group-1_X	Other (<2%)	0.00480032
ASV4720	Hybrid ryegrass	Rhizaria	Cercozoa	Filosa-Imbricatea	Spongomonadida	Other (<2%)	0.00424303		ASV7399	Oilseed radish-E	Rhizaria	Cercozoa	Filosa-Sarcomonadea	Glissomonadida	Other (<2%)	0.00475518
ASV1990	Marigold	Stramenopiles	Ochrophyta	Eustigmatophyceae	Eustigmatophyceae_X	Other (<2%)	0.00424258		ASV704	Borage	Alveolata	Ciliophora	Heterotrichea	Heterotrichea_X	Other (<2%)	0.00474268
ASV2482	Tall fescue	Archaeplastida	Chlorophyta	Chlorophyceae	Sphaeropleales	Other (<2%)	0.00422869		ASV131	Tall fescue	Amoebozoa	Lobosa	Tubulinea	Echinamoebida	Other (<2%)	0.00469498
ASV303	Fallow	Amoebozoa	Lobosa	Tubulinea	Echinamoebida	Other (<2%)	0.00421658		ASV131	Vetch	Amoebozoa	Lobosa	Tubulinea	Echinamoebida	Other (<2%)	0.00461462
ASV7783	Vetch	Alveolata	Ciliophora	Colpodea	Colpodea_X	Other (<2%)	0.00421416		ASV1503	Vetch	Amoebozoa	Lobosa	Discosea-Flabellinia	Vannellida	Other (<2%)	0.00460157
ASV6361	Oilseed radish-T	Rhizaria	Cercozoa	Filosa-Sarcomonadea	Cercomonadida	Other (<2%)	0.00420569		ASV3124	Borage	Alveolata	Ciliophora	Litostomatea	Litostomatea_X	Other (<2%)	0.00459418
ASV4532	Fallow	Opisthokonta	Choanoflagellida	Choanoflagellatea	Craspedida	Other (<2%)	0.00415443		ASV2021	Phacelia	Stramenopiles	Ochrophyta	Chrysophyceae	Chrysophyceae_X	Other (<2%)	0.00457546
ASV1432	Marigold	Amoebozoa	Conosa	Variosea	Variosea_X	Other (<2%)	0.00414737		ASV3124	Oilseed radish-T	Alveolata	Ciliophora	Litostomatea	Litostomatea_X	Other (<2%)	0.00457255
ASV303	Tall fescue	Amoebozoa	Lobosa	Tubulinea	Echinamoebida	Other (<2%)	0.00414697		ASV3053	Hybrid ryegrass	Alveolata	Ciliophora	Litostomatea	Rhynchostomatia	Other (<2%)	0.00447483
ASV3957	Fallow	Alveolata	Apicomplexa	Colpodellidea	Colpodellida	Other (<2%)	0.00413267		ASV2792	Black oat	Hacrobia	Centroheliozoa	Centroheliozoa_X	Centroheliozoa_XX	Other (<2%)	0.00447471
ASV2021	Black oat	Stramenopiles	Ochrophyta	Chrysophyceae	Chrysophyceae_X	Other (<2%)	0.00412533		ASV3894	Borage	Apusozoa	Apusomonadidae	Apusomonadidae_Group-1	Apusomonadidae_Group-1_X	Other (<2%)	0.00442609
ASV1345	Vetch	Stramenopiles	Ochrophyta	Bacillariophyta	Bacillariophyta_X	Other (<2%)	0.0041121		ASV3729	Tall fescue	Rhizaria	Cercozoa	Filosa-Imbricatea	Euglyphida	Other (<2%)	0.00442591
ASV1022	Phacelia	Stramenopiles	Opalozoa	Bicoecea	Bicoecales	Other (<2%)	0.00410749		ASV1022	Fallow	Stramenopiles	Opalozoa	Bicoecea	Bicoecales	Other (<2%)	0.00439427
ASV1710	Oilseed radish-E	Stramenopiles	Sagenista	Labyrinthulomycetes	Thraustochytriales	Other (<2%)	0.00408611		ASV1974	Hybrid ryegrass	Stramenopiles	Pseudofungi	Hyphochytriomyceta	Hyphochytrydiales	Other (<2%)	0.0043754
ASV4178	Black oat	Rhizaria	Cercozoa	Filosa-Sarcomonadea	Filosa-Sarcomonadea_X	Other (<2%)	0.00405304		ASV2021	Lentil	Stramenopiles	Ochrophyta	Chrysophyceae	Chrysophyceae_X	Other (<2%)	0.00436711
ASV2637	Borage	Stramenopiles	Opalozoa	MAST-12	MAST-12C	Other (<2%)	0.00405159		ASV7707	Borage	Alveolata	Ciliophora	Colpodea	Colpodea_X	Other (<2%)	0.00434257
ASV4824	Phacelia	Rhizaria	Cercozoa	Filosa-Imbricatea	Thaumatomonadida	Other (<2%)	0.00403381		ASV3053	Vetch	Alveolata	Ciliophora	Litostomatea	Rhynchostomatia	Other (<2%)	0.00433511
ASV704	Hybrid ryegrass	Alveolata	Ciliophora	Heterotrichea	Heterotrichea_X	Other (<2%)	0.00402381		ASV7758	Fallow	Alveolata	Ciliophora	Colpodea	Colpodea_X	Other (<2%)	0.00433041
ASV3520	Fallow	Excavata	Discoba	Euglenozoa	Kinetoplastida	Other (<2%)	0.0039843		ASV2792	Tall fescue	Hacrobia	Centroheliozoa	Centroheliozoa_X	Centroheliozoa_XX	Other (<2%)	0.00432087
ASV4532	Lentil	Opisthokonta	Choanoflagellida	Choanoflagellatea	Craspedida	Other (<2%)	0.00397139		ASV2792	Vetch	Hacrobia	Centroheliozoa	Centroheliozoa_X	Centroheliozoa_XX	Other (<2%)	0.00429088
ASV2792	Phacelia	Hacrobia	Centroheliozoa	Centroheliozoa_X	Centroheliozoa_XX	Other (<2%)	0.00396358		ASV4838	Tall fescue	Rhizaria	Cercozoa	Filosa-Imbricatea	Thaumatomonadida	Other (<2%)	0.00426088
ASV226	Fallow	Amoebozoa	Lobosa	Tubulinea	Euamoebida	Other (<2%)	0.00393569		ASV131	Lentil	Amoebozoa	Lobosa	Tubulinea	Echinamoebida	Other (<2%)	0.00425752
ASV4500	Borage	Opisthokonta	Mesomycetozoa	Ichthyosporea	Ichthyosphonida	Other (<2%)	0.00391272		ASV7399	Oilseed radish-T	Rhizaria	Cercozoa	Filosa-Sarcomonadea	Glissomonadida	Other (<2%)	0.00423679
ASV2142	Borage	Rhizaria	Cercozoa	Endomyxa-Phytomyxea	Plasmodiophorida	Other (<2%)	0.00389413		ASV3053	Tall fescue	Alveolata	Ciliophora	Litostomatea	Rhynchostomatia	Other (<2%)	0.00419756
ASV7597	Tall fescue	Alveolata	Ciliophora	Spirotrichea	Hypotrichia	Other (<2%)	0.00388498		ASV3520	Lentil	Excavata	Discoba	Euglenozoa	Kinetoplastida	Other (<2%)	0.00410089
ASV2142	Marigold	Rhizaria	Cercozoa	Endomyxa-Phytomyxea	Plasmodiophorida	Other (<2%)	0.00388379		ASV1367	Tall fescue	Stramenopiles	Opalozoa	Bicoecea	Pseudodendromonadales	Other (<2%)	0.00410014
ASV2792	Vetch	Hacrobia	Centroheliozoa	Centroheliozoa_X	Centroheliozoa_XX	Other (<2%)	0.00388353		ASV3894	Phacelia	Apusozoa	Apusomonadidae	Apusomonadidae_Group-1	Apusomonadidae_Group-1_X	Other (<2%)	0.00408092
ASV1965	Tall fescue	Stramenopiles	Ochrophyta	Chrysophyceae	Chrysophyceae_X	Other (<2%)	0.00385897		ASV4838	Phacelia	Rhizaria	Cercozoa	Filosa-Imbricatea	Thaumatomonadida	Other (<2%)	0.00408063
ASV7732	Fallow	Alveolata	Ciliophora	Colpodea	Colpodea_X	Other (<2%)	0.00385097		ASV7399	Borage	Rhizaria	Cercozoa	Filosa-Sarcomonadea	Glissomonadida	Other (<2%)	0.00406313
ASV630	Lentil	Hacrobia	Cryptophyta	Cryptophyceae	Cryptomonadales	Other (<2%)	0.00383532		ASV3729	Lentil	Rhizaria	Cercozoa	Filosa-Imbricatea	Euglyphida	Other (<2%)	0.00401199
ASV1597	Fallow	Stramenopiles	Opalozoa	Bicoecea	Pseudodendromonadales	Other (<2%)	0.00382609		ASV4838	Hybrid ryegrass	Rhizaria	Cercozoa	Filosa-Imbricatea	Thaumatomonadida	Other (<2%)	0.0039883
ASV6187	Phacelia	Rhizaria	Cercozoa	Filosa-Granofilosea	Limnofilida	Other (<2%)	0.00380896		ASV1974	Black oat	Stramenopiles	Pseudofungi	Hyphochytriomyceta	Hyphochytrydiales	Other (<2%)	0.00397502
ASV7672	Hybrid ryegrass	Alveolata	Ciliophora	Oligohymenophorea	Peritrichia_2	Other (<2%)	0.00379781		ASV7579	Hybrid ryegrass	Alveolata	Ciliophora	Spirotrichea	Hypotrichia	Other (<2%)	0.0039508
ASV2234	Fallow	Rhizaria	Cercozoa	Endomyxa	Vampyrellida	Other (<2%)	0.00379582		ASV3894	Black oat	Apusozoa	Apusomonadidae	Apusomonadidae_Group-1	Apusomonadidae_Group-1_X	Other (<2%)	0.00393682
ASV1210	Black oat	Amoebozoa	Lobosa	Tubulinea	Leptomyxida	Other (<2%)	0.00376671		ASV704	Lentil	Alveolata	Ciliophora	Heterotrichea	Heterotrichea_X	Other (<2%)	0.00391799
ASV1345	Black oat	Stramenopiles	Ochrophyta	Bacillariophyta	Bacillariophyta_X	Other (<2%)	0.00376138		ASV2893	Oilseed radish-T	Amoebozoa	Lobosa	Tubulinea	Leptomyxida	Other (<2%)	0.00391446
ASV3520	Tall fescue	Excavata	Discoba	Euglenozoa	Kinetoplastida	Other (<2%)	0.00373305		ASV2866	Tall fescue	Amoebozoa	Lobosa	Tubulinea	Echinamoebida	Other (<2%)	0.00390657
ASV7783	Fallow	Alveolata	Ciliophora	Colpodea	Colpodea_X	Other (<2%)	0.00372236		ASV787	Black oat	Stramenopiles	Opalozoa	MAST-22	MAST-22D	Other (<2%)	0.00389407
ASV6187	Fallow	Rhizaria	Cercozoa	Filosa-Granofilosea	Limnofilida	Other (<2%)	0.00369218		ASV6546	Hybrid ryegrass	Amoebozoa	Lobosa	Lobosa_X	Centramoebida	Other (<2%)	0.00387248
ASV7680	Borage	Alveolata	Ciliophora	Oligohymenophorea	Peritrichia_2	Other (<2%)	0.00366375		ASV3053	Fallow	Alveolata	Ciliophora	Litostomatea	Rhynchostomatia	Other (<2%)	0.00383829
ASV2234	Vetch	Rhizaria	Cercozoa	Endomyxa	Vampyrellida	Other (<2%)	0.00365525		ASV4838	Vetch	Rhizaria	Cercozoa	Filosa-Imbricatea	Thaumatomonadida	Other (<2%)	0.00383422
ASV7399	Oilseed radish-E	Rhizaria	Cercozoa	Filosa-Sarcomonadea	Glissomonadida	Other (<2%)	0.00365217		ASV1710	Hybrid ryegrass	Stramenopiles	Sagenista	Labyrinthulomycetes	Thraustochytriales	Other (<2%)	0.00382862
ASV1432	Phacelia	Amoebozoa	Conosa	Variosea	Variosea_X	Other (<2%)	0.0036357		ASV2792	Phacelia	Hacrobia	Centroheliozoa	Centroheliozoa_X	Centroheliozoa_XX	Other (<2%)	0.00382693
ASV7783	Phacelia	Alveolata	Ciliophora	Colpodea	Colpodea_X	Other (<2%)	0.00363401		ASV7622	Phacelia	Alveolata	Ciliophora	Phyllopharyngea	Cyrtophoria_4	Other (<2%)	0.00379709
ASV7680	Oilseed radish-E	Alveolata	Ciliophora	Oligohymenophorea	Peritrichia_2	Other (<2%)	0.00361774		ASV2866	Hybrid ryegrass	Amoebozoa	Lobosa	Tubulinea	Echinamoebida	Other (<2%)	0.00378513
ASV3957	Lentil	Alveolata	Apicomplexa	Colpodellidea	Colpodellida	Other (<2%)	0.00360342		ASV787	Tall fescue	Stramenopiles	Opalozoa	MAST-22	MAST-22D	Other (<2%)	0.00376474
ASV4720	Black oat	Rhizaria	Cercozoa	Filosa-Imbricatea	Spongomonadida	Other (<2%)	0.00359968		ASV4725	Tall fescue	Rhizaria	Cercozoa	Filosa-Imbricatea	Spongomonadida	Other (<2%)	0.0037521
ASV1121	Phacelia	Amoebozoa	Lobosa	Discosea-Longamoebia	Thecamoebida	Other (<2%)	0.00357215		ASV2218	Black oat	Rhizaria	Cercozoa	Endomyxa	Vampyrellida	Other (<2%)	0.00373429
ASV1022	Black oat	Stramenopiles	Opalozoa	Bicoecea	Bicoecales	Other (<2%)	0.00355272		ASV3729	Marigold	Rhizaria	Cercozoa	Filosa-Imbricatea	Euglyphida	Other (<2%)	0.00371453
ASV1022	Marigold	Stramenopiles	Opalozoa	Bicoecea	Bicoecales	Other (<2%)	0.00351755		ASV1974	Marigold	Stramenopiles	Pseudofungi	Hyphochytriomyceta	Hyphochytrydiales	Other (<2%)	0.0037066
ASV3946	Tall fescue	Alveolata	Apicomplexa	Coccidiomorphea	Eimeriida	Other (<2%)	0.00351491		ASV7707	Marigold	Alveolata	Ciliophora	Colpodea	Colpodea_X	Other (<2%)	0.00358638
ASV1503	Phacelia	Amoebozoa	Lobosa	Discosea-Flabellinia	Vannellida	Other (<2%)	0.00349307		ASV1022	Black oat	Stramenopiles	Opalozoa	Bicoecea	Bicoecales	Other (<2%)	0.00356998
ASV4720	Phacelia	Rhizaria	Cercozoa	Filosa-Imbricatea	Spongomonadida	Other (<2%)	0.00347625		ASV131	Borage	Amoebozoa	Lobosa	Tubulinea	Echinamoebida	Other (<2%)	0.00354674
ASV704	Tall fescue	Alveolata	Ciliophora	Heterotrichea	Heterotrichea_X	Other (<2%)	0.00347607		ASV3894	Hybrid ryegrass	Apusozoa	Apusomonadidae	Apusomonadidae_Group-1	Apusomonadidae_Group-1_X	Other (<2%)	0.00354329
ASV3957	Black oat	Alveolata	Apicomplexa	Colpodellidea	Colpodellida	Other (<2%)	0.00347256		ASV2113	Lentil	Stramenopiles	Sagenista	Sagenista_X	Sagenista_XX	Other (<2%)	0.00352037
ASV7680	Tall fescue	Alveolata	Ciliophora	Oligohymenophorea	Peritrichia_2	Other (<2%)	0.00345922		ASV91	Borage	Amoebozoa	Lobosa	Lobosa_X	Centramoebida	Other (<2%)	0.00351733
ASV3055	Lentil	Alveolata	Ciliophora	Litostomatea	Rhynchostomatia	Other (<2%)	0.00345719		ASV1503	Oilseed radish-T	Amoebozoa	Lobosa	Discosea-Flabellinia	Vannellida	Other (<2%)	0.00350022
ASV1974	Hybrid ryegrass	Stramenopiles	Pseudofungi	Hyphochytriomyceta	Hyphochytrydiales	Other (<2%)	0.00343746		ASV1022	Vetch	Stramenopiles	Opalozoa	Bicoecea	Bicoecales	Other (<2%)	0.00349716
ASV7672	Oilseed radish-T	Alveolata	Ciliophora	Oligohymenophorea	Peritrichia_2	Other (<2%)	0.00343414		ASV131	Oilseed radish-E	Amoebozoa	Lobosa	Tubulinea	Echinamoebida	Other (<2%)	0.00349652
ASV2637	Oilseed radish-T	Stramenopiles	Opalozoa	MAST-12	MAST-12C	Other (<2%)	0.0033874		ASV7739	Oilseed radish-T	Alveolata	Ciliophora	Colpodea	Colpodea_X	Other (<2%)	0.00348985
ASV1022	Lentil	Stramenopiles	Opalozoa	Bicoecea	Bicoecales	Other (<2%)	0.00336959		ASV5965	Fallow	Rhizaria	Cercozoa	Filosa-Granofilosea	Cryptofilida	Other (<2%)	0.00348826
ASV3122	Phacelia	Alveolata	Ciliophora	Litostomatea	Litostomatea_X	Other (<2%)	0.00336775		ASV3520	Marigold	Excavata	Discoba	Euglenozoa	Kinetoplastida	Other (<2%)	0.00346822
ASV1990	Fallow	Stramenopiles	Ochrophyta	Eustigmatophyceae	Eustigmatophyceae_X	Other (<2%)	0.00336654		ASV1710	Lentil	Stramenopiles	Sagenista	Labyrinthulomycetes	Thraustochytriales	Other (<2%)	0.00346684
ASV3511	Tall fescue	Excavata	Discoba	Euglenozoa	Kinetoplastida	Other (<2%)	0.00336203		ASV1022	Tall fescue	Stramenopiles	Opalozoa	Bicoecea	Bicoecales	Other (<2%)	0.00342821
ASV4720	Vetch	Rhizaria	Cercozoa	Filosa-Imbricatea	Spongomonadida	Other (<2%)	0.00334384		ASV1503	Fallow	Amoebozoa	Lobosa	Discosea-Flabellinia	Vannellida	Other (<2%)	0.003404
ASV1965	Lentil	Stramenopiles	Ochrophyta	Chrysophyceae	Chrysophyceae_X	Other (<2%)	0.00332535		ASV2792	Lentil	Hacrobia	Centroheliozoa	Centroheliozoa_X	Centroheliozoa_XX	Other (<2%)	0.00338939
ASV3427	Vetch	Excavata	Discoba	Euglenozoa	Kinetoplastida	Other (<2%)	0.00327681		ASV1022	Lentil	Stramenopiles	Opalozoa	Bicoecea	Bicoecales	Other (<2%)	0.00338814
ASV226	Oilseed radish-T	Amoebozoa	Lobosa	Tubulinea	Euamoebida	Other (<2%)	0.0032721		ASV259	Oilseed radish-E	Amoebozoa	Lobosa	Tubulinea	Euamoebida	Other (<2%)	0.00338766
ASV3520	Borage	Excavata	Discoba	Euglenozoa	Kinetoplastida	Other (<2%)	0.00325535		ASV2545	Tall fescue	Archaeplastida	Chlorophyta	Chlorophyceae	Chlamydomonadales	Other (<2%)	0.00338569
ASV7454	Marigold	Alveolata	Dinoflagellata	Dinophyceae	Gymnodiniales	Other (<2%)	0.00322421		ASV1394	Fallow	Stramenopiles	Ochrophyta	Bacillariophyta	Bacillariophyta_X	Other (<2%)	0.00337618
ASV7352	Tall fescue	Rhizaria	Cercozoa	Filosa-Sarcomonadea	Glissomonadida	Other (<2%)	0.00320021		ASV1394	Hybrid ryegrass	Stramenopiles	Ochrophyta	Bacillariophyta	Bacillariophyta_X	Other (<2%)	0.00337448
ASV1990	Tall fescue	Stramenopiles	Ochrophyta	Eustigmatophyceae	Eustigmatophyceae_X	Other (<2%)	0.00319318		ASV2613	Black oat	Apusozoa	Hilomonadea	Planomonadida	Planomonadidae	Other (<2%)	0.00337078
ASV118	Borage	Amoebozoa	Lobosa	Tubulinea	Euamoebida	Other (<2%)	0.0031817		ASV91	Vetch	Amoebozoa	Lobosa	Lobosa_X	Centramoebida	Other (<2%)	0.00333343
ASV704	Phacelia	Alveolata	Ciliophora	Heterotrichea	Heterotrichea_X	Other (<2%)	0.00317239		ASV3511	Phacelia	Excavata	Discoba	Euglenozoa	Kinetoplastida	Other (<2%)	0.00326887
ASV2866	Vetch	Amoebozoa	Lobosa	Tubulinea	Echinamoebida	Other (<2%)	0.00316632		ASV2039	Oilseed radish-E	Stramenopiles	Pseudofungi	Oomycota	Oomycota_X	Other (<2%)	0.00325538
ASV3427	Phacelia	Excavata	Discoba	Euglenozoa	Kinetoplastida	Other (<2%)	0.00315847		ASV4838	Lentil	Rhizaria	Cercozoa	Filosa-Imbricatea	Thaumatomonadida	Other (<2%)	0.00323207
ASV3957	Tall fescue	Alveolata	Apicomplexa	Colpodellidea	Colpodellida	Other (<2%)	0.00313314		ASV3469	Oilseed radish-T	Excavata	Discoba	Euglenozoa	Kinetoplastida	Other (<2%)	0.00320475
ASV6187	Hybrid ryegrass	Rhizaria	Cercozoa	Filosa-Granofilosea	Limnofilida	Other (<2%)	0.00313297		ASV1503	Marigold	Amoebozoa	Lobosa	Discosea-Flabellinia	Vannellida	Other (<2%)	0.00319561
