## Supplementary Tables 1-13 for "Pinpointing the distinctive impacts of ten cover crop species on the resident and active fractions of the soil microbiome" (part 2 of 2)

### Sheet: Suppl.Table10 (continued)
Community profiling of protist's orders/family in the cover crops rhizosphere. Relative abundance at DNA and cDNA level * taxonomy of protists following PR2 database, taxonomy names are in some cases deviating from the real taxonomic level.																		Community profiling of metazoa orders in the cover crops rhizosphere. Relative abundance at DNA level
ASV118	Oilseed radish-E	Amoebozoa	Lobosa	Tubulinea	Euamoebida	Other (<2%)	0.0031282		ASV2656	Vetch	Stramenopiles	Opalozoa	MAST-12	MAST-12C	Other (<2%)	0.0031705
ASV3511	Borage	Excavata	Discoba	Euglenozoa	Kinetoplastida	Other (<2%)	0.00310558		ASV3511	Lentil	Excavata	Discoba	Euglenozoa	Kinetoplastida	Other (<2%)	0.00315028
ASV7399	Marigold	Rhizaria	Cercozoa	Filosa-Sarcomonadea	Glissomonadida	Other (<2%)	0.00307668		ASV259	Borage	Amoebozoa	Lobosa	Tubulinea	Euamoebida	Other (<2%)	0.00314808
ASV3511	Lentil	Excavata	Discoba	Euglenozoa	Kinetoplastida	Other (<2%)	0.00306186		ASV4725	Phacelia	Rhizaria	Cercozoa	Filosa-Imbricatea	Spongomonadida	Other (<2%)	0.00312888
ASV4532	Black oat	Opisthokonta	Choanoflagellida	Choanoflagellatea	Craspedida	Other (<2%)	0.00305192		ASV3894	Oilseed radish-E	Apusozoa	Apusomonadidae	Apusomonadidae_Group-1	Apusomonadidae_Group-1_X	Other (<2%)	0.003117
ASV2142	Hybrid ryegrass	Rhizaria	Cercozoa	Endomyxa-Phytomyxea	Plasmodiophorida	Other (<2%)	0.00302944		ASV7758	Lentil	Alveolata	Ciliophora	Colpodea	Colpodea_X	Other (<2%)	0.00310586
ASV226	Oilseed radish-E	Amoebozoa	Lobosa	Tubulinea	Euamoebida	Other (<2%)	0.00302599		ASV2218	Fallow	Rhizaria	Cercozoa	Endomyxa	Vampyrellida	Other (<2%)	0.00309386
ASV1210	Vetch	Amoebozoa	Lobosa	Tubulinea	Leptomyxida	Other (<2%)	0.00300747		ASV787	Lentil	Stramenopiles	Opalozoa	MAST-22	MAST-22D	Other (<2%)	0.00308884
ASV7707	Fallow	Alveolata	Ciliophora	Colpodea	Colpodea_X	Other (<2%)	0.00300103		ASV4725	Hybrid ryegrass	Rhizaria	Cercozoa	Filosa-Imbricatea	Spongomonadida	Other (<2%)	0.00307685
ASV1810	Hybrid ryegrass	Amoebozoa	Conosa	Mycetozoa-Myxogastrea	Stemonitales-Physarales	Other (<2%)	0.0029746		ASV3520	Vetch	Excavata	Discoba	Euglenozoa	Kinetoplastida	Other (<2%)	0.00307308
ASV7399	Oilseed radish-T	Rhizaria	Cercozoa	Filosa-Sarcomonadea	Glissomonadida	Other (<2%)	0.00294733		ASV1503	Tall fescue	Amoebozoa	Lobosa	Discosea-Flabellinia	Vannellida	Other (<2%)	0.00306292
ASV2021	Lentil	Stramenopiles	Ochrophyta	Chrysophyceae	Chrysophyceae_X	Other (<2%)	0.00293848		ASV1710	Marigold	Stramenopiles	Sagenista	Labyrinthulomycetes	Thraustochytriales	Other (<2%)	0.0030242
ASV2493	Marigold	Archaeplastida	Chlorophyta	Chlorophyceae	Chlamydomonadales	Other (<2%)	0.00292798		ASV7758	Hybrid ryegrass	Alveolata	Ciliophora	Colpodea	Colpodea_X	Other (<2%)	0.0030215
ASV2039	Tall fescue	Stramenopiles	Pseudofungi	Oomycota	Oomycota_X	Other (<2%)	0.00292488		ASV7676	Black oat	Alveolata	Ciliophora	Oligohymenophorea	Peritrichia_2	Other (<2%)	0.0030213
ASV7707	Hybrid ryegrass	Alveolata	Ciliophora	Colpodea	Colpodea_X	Other (<2%)	0.00290363		ASV2792	Marigold	Hacrobia	Centroheliozoa	Centroheliozoa_X	Centroheliozoa_XX	Other (<2%)	0.00301966
ASV1210	Tall fescue	Amoebozoa	Lobosa	Tubulinea	Leptomyxida	Other (<2%)	0.00288941		ASV3729	Vetch	Rhizaria	Cercozoa	Filosa-Imbricatea	Euglyphida	Other (<2%)	0.00301563
ASV2234	Tall fescue	Rhizaria	Cercozoa	Endomyxa	Vampyrellida	Other (<2%)	0.00287746		ASV1810	Borage	Amoebozoa	Conosa	Mycetozoa-Myxogastrea	Stemonitales-Physarales	Other (<2%)	0.00300304
ASV7707	Lentil	Alveolata	Ciliophora	Colpodea	Colpodea_X	Other (<2%)	0.00283907		ASV2021	Vetch	Stramenopiles	Ochrophyta	Chrysophyceae	Chrysophyceae_X	Other (<2%)	0.00299138
ASV4720	Lentil	Rhizaria	Cercozoa	Filosa-Imbricatea	Spongomonadida	Other (<2%)	0.00283657		ASV611	Vetch	Amoebozoa	Lobosa	Discosea-Flabellinia	Dactylopodida	Other (<2%)	0.0029824
ASV1121	Tall fescue	Amoebozoa	Lobosa	Discosea-Longamoebia	Thecamoebida	Other (<2%)	0.00281955		ASV1345	Tall fescue	Stramenopiles	Ochrophyta	Bacillariophyta	Bacillariophyta_X	Other (<2%)	0.0029649
ASV3122	Vetch	Alveolata	Ciliophora	Litostomatea	Litostomatea_X	Other (<2%)	0.00281372		ASV1022	Phacelia	Stramenopiles	Opalozoa	Bicoecea	Bicoecales	Other (<2%)	0.00293099
ASV3894	Oilseed radish-E	Apusozoa	Apusomonadidae	Apusomonadidae_Group-1	Apusomonadidae_Group-1_X	Other (<2%)	0.00281167		ASV6546	Tall fescue	Amoebozoa	Lobosa	Lobosa_X	Centramoebida	Other (<2%)	0.00292523
ASV4606	Marigold	Opisthokonta	Choanoflagellida	Choanoflagellatea	Craspedida	Other (<2%)	0.00279322		ASV1887	Oilseed radish-E	Stramenopiles	Ochrophyta	Xanthophyceae	Xanthophyceae_X	Other (<2%)	0.00291809
ASV7352	Vetch	Rhizaria	Cercozoa	Filosa-Sarcomonadea	Glissomonadida	Other (<2%)	0.00279076		ASV3678	Oilseed radish-T	Rhizaria	Cercozoa	Filosa-Imbricatea	Euglyphida	Other (<2%)	0.00290007
ASV303	Borage	Amoebozoa	Lobosa	Tubulinea	Echinamoebida	Other (<2%)	0.00276822		ASV611	Hybrid ryegrass	Amoebozoa	Lobosa	Discosea-Flabellinia	Dactylopodida	Other (<2%)	0.0028771
ASV6361	Oilseed radish-E	Rhizaria	Cercozoa	Filosa-Sarcomonadea	Cercomonadida	Other (<2%)	0.00274855		ASV3520	Fallow	Excavata	Discoba	Euglenozoa	Kinetoplastida	Other (<2%)	0.00283912
ASV1990	Lentil	Stramenopiles	Ochrophyta	Eustigmatophyceae	Eustigmatophyceae_X	Other (<2%)	0.00273674		ASV4606	Borage	Opisthokonta	Choanoflagellida	Choanoflagellatea	Craspedida	Other (<2%)	0.00279748
ASV7680	Lentil	Alveolata	Ciliophora	Oligohymenophorea	Peritrichia_2	Other (<2%)	0.00272628		ASV2113	Oilseed radish-E	Stramenopiles	Sagenista	Sagenista_X	Sagenista_XX	Other (<2%)	0.002773
ASV7680	Phacelia	Alveolata	Ciliophora	Oligohymenophorea	Peritrichia_2	Other (<2%)	0.00271386		ASV3729	Phacelia	Rhizaria	Cercozoa	Filosa-Imbricatea	Euglyphida	Other (<2%)	0.00276553
ASV2234	Lentil	Rhizaria	Cercozoa	Endomyxa	Vampyrellida	Other (<2%)	0.0026931		ASV787	Marigold	Stramenopiles	Opalozoa	MAST-22	MAST-22D	Other (<2%)	0.00275398
ASV3946	Borage	Alveolata	Apicomplexa	Coccidiomorphea	Eimeriida	Other (<2%)	0.0026834		ASV611	Black oat	Amoebozoa	Lobosa	Discosea-Flabellinia	Dactylopodida	Other (<2%)	0.00274225
ASV704	Vetch	Alveolata	Ciliophora	Heterotrichea	Heterotrichea_X	Other (<2%)	0.00268286		ASV6237	Oilseed radish-E	Rhizaria	Cercozoa	Filosa-Sarcomonadea	Cercomonadida	Other (<2%)	0.00273587
ASV7707	Vetch	Alveolata	Ciliophora	Colpodea	Colpodea_X	Other (<2%)	0.00267869		ASV2218	Marigold	Rhizaria	Cercozoa	Endomyxa	Vampyrellida	Other (<2%)	0.0027277
ASV1503	Lentil	Amoebozoa	Lobosa	Discosea-Flabellinia	Vannellida	Other (<2%)	0.00266571		ASV6237	Oilseed radish-T	Rhizaria	Cercozoa	Filosa-Sarcomonadea	Cercomonadida	Other (<2%)	0.00271058
ASV7672	Oilseed radish-E	Alveolata	Ciliophora	Oligohymenophorea	Peritrichia_2	Other (<2%)	0.00265781		ASV4532	Fallow	Opisthokonta	Choanoflagellida	Choanoflagellatea	Craspedida	Other (<2%)	0.00270731
ASV4720	Fallow	Rhizaria	Cercozoa	Filosa-Imbricatea	Spongomonadida	Other (<2%)	0.00265241		ASV38	Black oat	Amoebozoa	Conosa	Variosea	Variosea_X	Other (<2%)	0.00269675
ASV1022	Tall fescue	Stramenopiles	Opalozoa	Bicoecea	Bicoecales	Other (<2%)	0.00261088		ASV1503	Lentil	Amoebozoa	Lobosa	Discosea-Flabellinia	Vannellida	Other (<2%)	0.00268701
ASV4532	Vetch	Opisthokonta	Choanoflagellida	Choanoflagellatea	Craspedida	Other (<2%)	0.00259526		ASV2113	Vetch	Stramenopiles	Sagenista	Sagenista_X	Sagenista_XX	Other (<2%)	0.00267712
ASV1345	Fallow	Stramenopiles	Ochrophyta	Bacillariophyta	Bacillariophyta_X	Other (<2%)	0.00258991		ASV700	Marigold	Amoebozoa	Conosa	Variosea	ATCC50593-Flamella-WIM80-lineage	Other (<2%)	0.00267654
ASV7672	Lentil	Alveolata	Ciliophora	Oligohymenophorea	Peritrichia_2	Other (<2%)	0.00258813		ASV4606	Oilseed radish-T	Opisthokonta	Choanoflagellida	Choanoflagellatea	Craspedida	Other (<2%)	0.00267289
ASV3946	Phacelia	Alveolata	Apicomplexa	Coccidiomorphea	Eimeriida	Other (<2%)	0.00257474		ASV787	Vetch	Stramenopiles	Opalozoa	MAST-22	MAST-22D	Other (<2%)	0.0026695
ASV4606	Vetch	Opisthokonta	Choanoflagellida	Choanoflagellatea	Craspedida	Other (<2%)	0.00256749		ASV7739	Phacelia	Alveolata	Ciliophora	Colpodea	Colpodea_X	Other (<2%)	0.00266051
ASV2482	Borage	Archaeplastida	Chlorophyta	Chlorophyceae	Sphaeropleales	Other (<2%)	0.00255269		ASV3511	Black oat	Excavata	Discoba	Euglenozoa	Kinetoplastida	Other (<2%)	0.00265953
ASV3957	Marigold	Alveolata	Apicomplexa	Colpodellidea	Colpodellida	Other (<2%)	0.00253063		ASV2792	Borage	Hacrobia	Centroheliozoa	Centroheliozoa_X	Centroheliozoa_XX	Other (<2%)	0.00265795
ASV3946	Black oat	Alveolata	Apicomplexa	Coccidiomorphea	Eimeriida	Other (<2%)	0.00252492		ASV7399	Marigold	Rhizaria	Cercozoa	Filosa-Sarcomonadea	Glissomonadida	Other (<2%)	0.00264623
ASV3946	Vetch	Alveolata	Apicomplexa	Coccidiomorphea	Eimeriida	Other (<2%)	0.00251765		ASV3453	Hybrid ryegrass	Excavata	Discoba	Euglenozoa	Kinetoplastida	Other (<2%)	0.00264105
ASV6546	Oilseed radish-E	Amoebozoa	Lobosa	Lobosa_X	Centramoebida	Other (<2%)	0.00250852		ASV3213	Marigold	Alveolata	Ciliophora	Litostomatea	Haptoria_3	Other (<2%)	0.00263096
ASV7352	Marigold	Rhizaria	Cercozoa	Filosa-Sarcomonadea	Glissomonadida	Other (<2%)	0.0024935		ASV7794	Marigold	Alveolata	Ciliophora	Colpodea	Colpodea_X	Other (<2%)	0.00262627
ASV3946	Lentil	Alveolata	Apicomplexa	Coccidiomorphea	Eimeriida	Other (<2%)	0.00247768		ASV1965	Phacelia	Stramenopiles	Ochrophyta	Chrysophyceae	Chrysophyceae_X	Other (<2%)	0.00262142
ASV3957	Vetch	Alveolata	Apicomplexa	Colpodellidea	Colpodellida	Other (<2%)	0.00246732		ASV7758	Black oat	Alveolata	Ciliophora	Colpodea	Colpodea_X	Other (<2%)	0.00261751
ASV7707	Tall fescue	Alveolata	Ciliophora	Colpodea	Colpodea_X	Other (<2%)	0.00245734		ASV1965	Black oat	Stramenopiles	Ochrophyta	Chrysophyceae	Chrysophyceae_X	Other (<2%)	0.00260354
ASV1796	Vetch	Amoebozoa	Conosa	Mycetozoa-Myxogastrea	Stemonitales-Physarales	Other (<2%)	0.00245677		ASV3678	Oilseed radish-E	Rhizaria	Cercozoa	Filosa-Imbricatea	Euglyphida	Other (<2%)	0.00259763
ASV1121	Hybrid ryegrass	Amoebozoa	Lobosa	Discosea-Longamoebia	Thecamoebida	Other (<2%)	0.00243677		ASV1790	Hybrid ryegrass	Amoebozoa	Conosa	Mycetozoa-Myxogastrea	Stemonitales-Physarales	Other (<2%)	0.00258549
ASV1597	Vetch	Stramenopiles	Opalozoa	Bicoecea	Pseudodendromonadales	Other (<2%)	0.00242989		ASV1345	Borage	Stramenopiles	Ochrophyta	Bacillariophyta	Bacillariophyta_X	Other (<2%)	0.00258292
ASV1974	Black oat	Stramenopiles	Pseudofungi	Hyphochytriomyceta	Hyphochytrydiales	Other (<2%)	0.00242476		ASV3511	Vetch	Excavata	Discoba	Euglenozoa	Kinetoplastida	Other (<2%)	0.00258253
ASV3427	Lentil	Excavata	Discoba	Euglenozoa	Kinetoplastida	Other (<2%)	0.00241443		ASV2218	Borage	Rhizaria	Cercozoa	Endomyxa	Vampyrellida	Other (<2%)	0.00256701
ASV4606	Black oat	Opisthokonta	Choanoflagellida	Choanoflagellatea	Craspedida	Other (<2%)	0.00239899		ASV3511	Borage	Excavata	Discoba	Euglenozoa	Kinetoplastida	Other (<2%)	0.00256624
ASV58	Oilseed radish-T	Amoebozoa	Lobosa	Lobosa_X	Centramoebida	Other (<2%)	0.00239429		ASV611	Tall fescue	Amoebozoa	Lobosa	Discosea-Flabellinia	Dactylopodida	Other (<2%)	0.00256053
ASV7597	Fallow	Alveolata	Ciliophora	Spirotrichea	Hypotrichia	Other (<2%)	0.00239136		ASV1990	Hybrid ryegrass	Stramenopiles	Ochrophyta	Eustigmatophyceae	Eustigmatophyceae_X	Other (<2%)	0.0025393
ASV922	Fallow	Archaeplastida	Rhodophyta	Bangiophyceae	Bangiales	Other (<2%)	0.00239131		ASV91	Oilseed radish-E	Amoebozoa	Lobosa	Lobosa_X	Centramoebida	Other (<2%)	0.0025387
ASV1597	Hybrid ryegrass	Stramenopiles	Opalozoa	Bicoecea	Pseudodendromonadales	Other (<2%)	0.00238976		ASV7732	Fallow	Alveolata	Ciliophora	Colpodea	Colpodea_X	Other (<2%)	0.00249546
ASV1022	Hybrid ryegrass	Stramenopiles	Opalozoa	Bicoecea	Bicoecales	Other (<2%)	0.0023791		ASV91	Phacelia	Amoebozoa	Lobosa	Lobosa_X	Centramoebida	Other (<2%)	0.00249017
ASV2199	Fallow	Rhizaria	Cercozoa	Endomyxa	Vampyrellida	Other (<2%)	0.00237642		ASV3511	Tall fescue	Excavata	Discoba	Euglenozoa	Kinetoplastida	Other (<2%)	0.00248517
ASV1597	Lentil	Stramenopiles	Opalozoa	Bicoecea	Pseudodendromonadales	Other (<2%)	0.00237446		ASV1210	Tall fescue	Amoebozoa	Lobosa	Tubulinea	Leptomyxida	Other (<2%)	0.00247688
ASV3946	Fallow	Alveolata	Apicomplexa	Coccidiomorphea	Eimeriida	Other (<2%)	0.00236733		ASV4725	Black oat	Rhizaria	Cercozoa	Filosa-Imbricatea	Spongomonadida	Other (<2%)	0.00246676
ASV1597	Phacelia	Stramenopiles	Opalozoa	Bicoecea	Pseudodendromonadales	Other (<2%)	0.00235746		ASV4606	Oilseed radish-E	Opisthokonta	Choanoflagellida	Choanoflagellatea	Craspedida	Other (<2%)	0.00246092
ASV3511	Black oat	Excavata	Discoba	Euglenozoa	Kinetoplastida	Other (<2%)	0.00235732		ASV282	Fallow	Amoebozoa	Lobosa	Tubulinea	Euamoebida	Other (<2%)	0.00244021
ASV922	Lentil	Archaeplastida	Rhodophyta	Bangiophyceae	Bangiales	Other (<2%)	0.00235264		ASV1345	Fallow	Stramenopiles	Ochrophyta	Bacillariophyta	Bacillariophyta_X	Other (<2%)	0.00238278
ASV7399	Fallow	Rhizaria	Cercozoa	Filosa-Sarcomonadea	Glissomonadida	Other (<2%)	0.00234011		ASV2866	Black oat	Amoebozoa	Lobosa	Tubulinea	Echinamoebida	Other (<2%)	0.00237694
ASV7454	Tall fescue	Alveolata	Dinoflagellata	Dinophyceae	Gymnodiniales	Other (<2%)	0.00233461		ASV2113	Phacelia	Stramenopiles	Sagenista	Sagenista_X	Sagenista_XX	Other (<2%)	0.00236944
ASV3946	Marigold	Alveolata	Apicomplexa	Coccidiomorphea	Eimeriida	Other (<2%)	0.00233273		ASV2491	Fallow	Archaeplastida	Chlorophyta	Chlorophyceae	Chlamydomonadales	Other (<2%)	0.00236342
ASV1990	Phacelia	Stramenopiles	Ochrophyta	Eustigmatophyceae	Eustigmatophyceae_X	Other (<2%)	0.00233248		ASV91	Oilseed radish-T	Amoebozoa	Lobosa	Lobosa_X	Centramoebida	Other (<2%)	0.00235119
ASV7783	Borage	Alveolata	Ciliophora	Colpodea	Colpodea_X	Other (<2%)	0.00231828		ASV3053	Borage	Alveolata	Ciliophora	Litostomatea	Rhynchostomatia	Other (<2%)	0.00232932
ASV1345	Lentil	Stramenopiles	Ochrophyta	Bacillariophyta	Bacillariophyta_X	Other (<2%)	0.00231555		ASV6187	Oilseed radish-E	Rhizaria	Cercozoa	Filosa-Granofilosea	Limnofilida	Other (<2%)	0.0023203
ASV2219	Hybrid ryegrass	Rhizaria	Cercozoa	Endomyxa	Vampyrellida	Other (<2%)	0.00230505		ASV4532	Tall fescue	Opisthokonta	Choanoflagellida	Choanoflagellatea	Craspedida	Other (<2%)	0.0023004
ASV2021	Tall fescue	Stramenopiles	Ochrophyta	Chrysophyceae	Chrysophyceae_X	Other (<2%)	0.00230293		ASV1810	Vetch	Amoebozoa	Conosa	Mycetozoa-Myxogastrea	Stemonitales-Physarales	Other (<2%)	0.00230006
ASV7707	Phacelia	Alveolata	Ciliophora	Colpodea	Colpodea_X	Other (<2%)	0.00229824		ASV1367	Marigold	Stramenopiles	Opalozoa	Bicoecea	Pseudodendromonadales	Other (<2%)	0.00229362
ASV2897	Lentil	Amoebozoa	Lobosa	Tubulinea	Leptomyxida	Other (<2%)	0.0022809		ASV2113	Oilseed radish-T	Stramenopiles	Sagenista	Sagenista_X	Sagenista_XX	Other (<2%)	0.00229279
ASV226	Hybrid ryegrass	Amoebozoa	Lobosa	Tubulinea	Euamoebida	Other (<2%)	0.0022748		ASV4725	Vetch	Rhizaria	Cercozoa	Filosa-Imbricatea	Spongomonadida	Other (<2%)	0.00229009
ASV6546	Lentil	Amoebozoa	Lobosa	Lobosa_X	Centramoebida	Other (<2%)	0.0022623		ASV7758	Vetch	Alveolata	Ciliophora	Colpodea	Colpodea_X	Other (<2%)	0.00228458
ASV2792	Tall fescue	Hacrobia	Centroheliozoa	Centroheliozoa_X	Centroheliozoa_XX	Other (<2%)	0.0022439		ASV7622	Oilseed radish-E	Alveolata	Ciliophora	Phyllopharyngea	Cyrtophoria_4	Other (<2%)	0.00227741
ASV7597	Lentil	Alveolata	Ciliophora	Spirotrichea	Hypotrichia	Other (<2%)	0.00223332		ASV922	Tall fescue	Archaeplastida	Rhodophyta	Bangiophyceae	Bangiales	Other (<2%)	0.00226833
ASV1796	Tall fescue	Amoebozoa	Conosa	Mycetozoa-Myxogastrea	Stemonitales-Physarales	Other (<2%)	0.00220434		ASV1345	Phacelia	Stramenopiles	Ochrophyta	Bacillariophyta	Bacillariophyta_X	Other (<2%)	0.00226753
ASV226	Lentil	Amoebozoa	Lobosa	Tubulinea	Euamoebida	Other (<2%)	0.00220431		ASV6546	Oilseed radish-E	Amoebozoa	Lobosa	Lobosa_X	Centramoebida	Other (<2%)	0.00225706
ASV303	Phacelia	Amoebozoa	Lobosa	Tubulinea	Echinamoebida	Other (<2%)	0.00220359		ASV7739	Lentil	Alveolata	Ciliophora	Colpodea	Colpodea_X	Other (<2%)	0.00225468
ASV3427	Black oat	Excavata	Discoba	Euglenozoa	Kinetoplastida	Other (<2%)	0.00219914		ASV3469	Oilseed radish-E	Excavata	Discoba	Euglenozoa	Kinetoplastida	Other (<2%)	0.00225451
ASV2545	Lentil	Archaeplastida	Chlorophyta	Chlorophyceae	Chlamydomonadales	Other (<2%)	0.00219379		ASV4838	Borage	Rhizaria	Cercozoa	Filosa-Imbricatea	Thaumatomonadida	Other (<2%)	0.00225231
ASV2142	Black oat	Rhizaria	Cercozoa	Endomyxa-Phytomyxea	Plasmodiophorida	Other (<2%)	0.00218642		ASV922	Vetch	Archaeplastida	Rhodophyta	Bangiophyceae	Bangiales	Other (<2%)	0.0022435
ASV1796	Fallow	Amoebozoa	Conosa	Mycetozoa-Myxogastrea	Stemonitales-Physarales	Other (<2%)	0.002177		ASV4057	Phacelia	Opisthokonta	Choanoflagellida	Choanoflagellida_X	Choanoflagellida_XX	Other (<2%)	0.00223683
ASV303	Oilseed radish-T	Amoebozoa	Lobosa	Tubulinea	Echinamoebida	Other (<2%)	0.00217418		ASV7758	Marigold	Alveolata	Ciliophora	Colpodea	Colpodea_X	Other (<2%)	0.00223616
ASV226	Vetch	Amoebozoa	Lobosa	Tubulinea	Euamoebida	Other (<2%)	0.00216832		ASV2866	Vetch	Amoebozoa	Lobosa	Tubulinea	Echinamoebida	Other (<2%)	0.00223266
ASV922	Vetch	Archaeplastida	Rhodophyta	Bangiophyceae	Bangiales	Other (<2%)	0.00216667		ASV2021	Tall fescue	Stramenopiles	Ochrophyta	Chrysophyceae	Chrysophyceae_X	Other (<2%)	0.00222224
ASV1210	Fallow	Amoebozoa	Lobosa	Tubulinea	Leptomyxida	Other (<2%)	0.00216216		ASV922	Lentil	Archaeplastida	Rhodophyta	Bangiophyceae	Bangiales	Other (<2%)	0.00221892
ASV2142	Tall fescue	Rhizaria	Cercozoa	Endomyxa-Phytomyxea	Plasmodiophorida	Other (<2%)	0.00213789		ASV1810	Tall fescue	Amoebozoa	Conosa	Mycetozoa-Myxogastrea	Stemonitales-Physarales	Other (<2%)	0.00221339
ASV303	Oilseed radish-E	Amoebozoa	Lobosa	Tubulinea	Echinamoebida	Other (<2%)	0.00211389		ASV6760	Black oat	Amoebozoa	Lobosa	Lobosa_X	Himatismenida	Other (<2%)	0.00219881
ASV1965	Marigold	Stramenopiles	Ochrophyta	Chrysophyceae	Chrysophyceae_X	Other (<2%)	0.00208027		ASV2113	Marigold	Stramenopiles	Sagenista	Sagenista_X	Sagenista_XX	Other (<2%)	0.00219805
ASV1597	Marigold	Stramenopiles	Opalozoa	Bicoecea	Pseudodendromonadales	Other (<2%)	0.00207402		ASV1810	Lentil	Amoebozoa	Conosa	Mycetozoa-Myxogastrea	Stemonitales-Physarales	Other (<2%)	0.00219738
ASV3469	Borage	Excavata	Discoba	Euglenozoa	Kinetoplastida	Other (<2%)	0.00207112		ASV2558	Fallow	Archaeplastida	Chlorophyta	Chlorophyceae	Chlamydomonadales	Other (<2%)	0.00219391
ASV7352	Fallow	Rhizaria	Cercozoa	Filosa-Sarcomonadea	Glissomonadida	Other (<2%)	0.00206947		ASV586	Fallow	Amoebozoa	Conosa	Variosea	Variosea_X	Other (<2%)	0.00214732
ASV4178	Borage	Rhizaria	Cercozoa	Filosa-Sarcomonadea	Filosa-Sarcomonadea_X	Other (<2%)	0.00206706		ASV2656	Tall fescue	Stramenopiles	Opalozoa	MAST-12	MAST-12C	Other (<2%)	0.00214639
ASV1022	Borage	Stramenopiles	Opalozoa	Bicoecea	Bicoecales	Other (<2%)	0.0020556		ASV3520	Black oat	Excavata	Discoba	Euglenozoa	Kinetoplastida	Other (<2%)	0.00214627
ASV1990	Borage	Stramenopiles	Ochrophyta	Eustigmatophyceae	Eustigmatophyceae_X	Other (<2%)	0.00204936		ASV6625	Fallow	Excavata	Discoba	Heterolobosea	Heterolobosea_X	Other (<2%)	0.0021447
ASV1432	Oilseed radish-T	Amoebozoa	Conosa	Variosea	Variosea_X	Other (<2%)	0.00203103		ASV1965	Borage	Stramenopiles	Ochrophyta	Chrysophyceae	Chrysophyceae_X	Other (<2%)	0.00211731
ASV3957	Borage	Alveolata	Apicomplexa	Colpodellidea	Colpodellida	Other (<2%)	0.00202877		ASV2218	Lentil	Rhizaria	Cercozoa	Endomyxa	Vampyrellida	Other (<2%)	0.00211074
ASV4824	Black oat	Rhizaria	Cercozoa	Filosa-Imbricatea	Thaumatomonadida	Other (<2%)	0.0020277		ASV922	Borage	Archaeplastida	Rhodophyta	Bangiophyceae	Bangiales	Other (<2%)	0.00211001
ASV583	Hybrid ryegrass	Amoebozoa	Conosa	Variosea	Variosea_X	Other (<2%)	0.00202294		ASV2113	Borage	Stramenopiles	Sagenista	Sagenista_X	Sagenista_XX	Other (<2%)	0.00210852
ASV3894	Oilseed radish-T	Apusozoa	Apusomonadidae	Apusomonadidae_Group-1	Apusomonadidae_Group-1_X	Other (<2%)	0.00202085		ASV2656	Hybrid ryegrass	Stramenopiles	Opalozoa	MAST-12	MAST-12C	Other (<2%)	0.00210712
ASV4057	Phacelia	Opisthokonta	Choanoflagellida	Choanoflagellida_X	Choanoflagellida_XX	Other (<2%)	0.00202065		ASV2866	Lentil	Amoebozoa	Lobosa	Tubulinea	Echinamoebida	Other (<2%)	0.00210662
ASV1965	Oilseed radish-T	Stramenopiles	Ochrophyta	Chrysophyceae	Chrysophyceae_X	Other (<2%)	0.00200364		ASV583	Fallow	Amoebozoa	Conosa	Variosea	Variosea_X	Other (<2%)	0.00209318
ASV2021	Vetch	Stramenopiles	Ochrophyta	Chrysophyceae	Chrysophyceae_X	Other (<2%)	0.00199104		ASV1710	Tall fescue	Stramenopiles	Sagenista	Labyrinthulomycetes	Thraustochytriales	Other (<2%)	0.00209048
ASV704	Lentil	Alveolata	Ciliophora	Heterotrichea	Heterotrichea_X	Other (<2%)	0.00198787		ASV2039	Oilseed radish-T	Stramenopiles	Pseudofungi	Oomycota	Oomycota_X	Other (<2%)	0.00207689
ASV630	Borage	Hacrobia	Cryptophyta	Cryptophyceae	Cryptomonadales	Other (<2%)	0.001984		ASV3894	Fallow	Apusozoa	Apusomonadidae	Apusomonadidae_Group-1	Apusomonadidae_Group-1_X	Other (<2%)	0.00206553
ASV2792	Black oat	Hacrobia	Centroheliozoa	Centroheliozoa_X	Centroheliozoa_XX	Other (<2%)	0.00196898		ASV4057	Tall fescue	Opisthokonta	Choanoflagellida	Choanoflagellida_X	Choanoflagellida_XX	Other (<2%)	0.00206302
ASV4178	Vetch	Rhizaria	Cercozoa	Filosa-Sarcomonadea	Filosa-Sarcomonadea_X	Other (<2%)	0.00196694		ASV2613	Vetch	Apusozoa	Hilomonadea	Planomonadida	Planomonadidae	Other (<2%)	0.00205138
ASV704	Black oat	Alveolata	Ciliophora	Heterotrichea	Heterotrichea_X	Other (<2%)	0.00195849		ASV6625	Hybrid ryegrass	Excavata	Discoba	Heterolobosea	Heterolobosea_X	Other (<2%)	0.00204939
ASV4178	Phacelia	Rhizaria	Cercozoa	Filosa-Sarcomonadea	Filosa-Sarcomonadea_X	Other (<2%)	0.00195687		ASV2866	Phacelia	Amoebozoa	Lobosa	Tubulinea	Echinamoebida	Other (<2%)	0.00204774
ASV4057	Hybrid ryegrass	Opisthokonta	Choanoflagellida	Choanoflagellida_X	Choanoflagellida_XX	Other (<2%)	0.0019445		ASV6187	Oilseed radish-T	Rhizaria	Cercozoa	Filosa-Granofilosea	Limnofilida	Other (<2%)	0.00204408
ASV6546	Hybrid ryegrass	Amoebozoa	Lobosa	Lobosa_X	Centramoebida	Other (<2%)	0.00194281		ASV7622	Lentil	Alveolata	Ciliophora	Phyllopharyngea	Cyrtophoria_4	Other (<2%)	0.0020431
ASV4606	Tall fescue	Opisthokonta	Choanoflagellida	Choanoflagellatea	Craspedida	Other (<2%)	0.0019421		ASV787	Phacelia	Stramenopiles	Opalozoa	MAST-22	MAST-22D	Other (<2%)	0.00203122
ASV2124	Lentil	Stramenopiles	Sagenista	Sagenista_X	Sagenista_XX	Other (<2%)	0.00193878		ASV4725	Borage	Rhizaria	Cercozoa	Filosa-Imbricatea	Spongomonadida	Other (<2%)	0.00203011
ASV7672	Tall fescue	Alveolata	Ciliophora	Oligohymenophorea	Peritrichia_2	Other (<2%)	0.00193625		ASV38	Marigold	Amoebozoa	Conosa	Variosea	Variosea_X	Other (<2%)	0.00200483
ASV1503	Hybrid ryegrass	Amoebozoa	Lobosa	Discosea-Flabellinia	Vannellida	Other (<2%)	0.00192811		ASV4725	Lentil	Rhizaria	Cercozoa	Filosa-Imbricatea	Spongomonadida	Other (<2%)	0.00197672
ASV2493	Hybrid ryegrass	Archaeplastida	Chlorophyta	Chlorophyceae	Chlamydomonadales	Other (<2%)	0.00192656		ASV6760	Phacelia	Amoebozoa	Lobosa	Lobosa_X	Himatismenida	Other (<2%)	0.00196253
ASV3427	Borage	Excavata	Discoba	Euglenozoa	Kinetoplastida	Other (<2%)	0.00191688		ASV6546	Vetch	Amoebozoa	Lobosa	Lobosa_X	Centramoebida	Other (<2%)	0.00195333
ASV3427	Hybrid ryegrass	Excavata	Discoba	Euglenozoa	Kinetoplastida	Other (<2%)	0.00189382		ASV1990	Black oat	Stramenopiles	Ochrophyta	Eustigmatophyceae	Eustigmatophyceae_X	Other (<2%)	0.00194207
ASV3946	Hybrid ryegrass	Alveolata	Apicomplexa	Coccidiomorphea	Eimeriida	Other (<2%)	0.00188724		ASV2656	Oilseed radish-E	Stramenopiles	Opalozoa	MAST-12	MAST-12C	Other (<2%)	0.00193885
ASV2013	Hybrid ryegrass	Stramenopiles	Ochrophyta	Chrysophyceae	Chrysophyceae_X	Other (<2%)	0.00188411		ASV6546	Lentil	Amoebozoa	Lobosa	Lobosa_X	Centramoebida	Other (<2%)	0.0019337
ASV7680	Marigold	Alveolata	Ciliophora	Oligohymenophorea	Peritrichia_2	Other (<2%)	0.00187336		ASV282	Phacelia	Amoebozoa	Lobosa	Tubulinea	Euamoebida	Other (<2%)	0.00191629
ASV1810	Black oat	Amoebozoa	Conosa	Mycetozoa-Myxogastrea	Stemonitales-Physarales	Other (<2%)	0.00186946		ASV1974	Phacelia	Stramenopiles	Pseudofungi	Hyphochytriomyceta	Hyphochytrydiales	Other (<2%)	0.00190599
ASV4532	Tall fescue	Opisthokonta	Choanoflagellida	Choanoflagellatea	Craspedida	Other (<2%)	0.00186342		ASV4606	Fallow	Opisthokonta	Choanoflagellida	Choanoflagellatea	Craspedida	Other (<2%)	0.0018875
ASV6546	Black oat	Amoebozoa	Lobosa	Lobosa_X	Centramoebida	Other (<2%)	0.00186287		ASV2792	Hybrid ryegrass	Hacrobia	Centroheliozoa	Centroheliozoa_X	Centroheliozoa_XX	Other (<2%)	0.00188513
ASV704	Fallow	Alveolata	Ciliophora	Heterotrichea	Heterotrichea_X	Other (<2%)	0.0018592		ASV5965	Lentil	Rhizaria	Cercozoa	Filosa-Granofilosea	Cryptofilida	Other (<2%)	0.00187631
ASV4178	Tall fescue	Rhizaria	Cercozoa	Filosa-Sarcomonadea	Filosa-Sarcomonadea_X	Other (<2%)	0.00181179		ASV6546	Black oat	Amoebozoa	Lobosa	Lobosa_X	Centramoebida	Other (<2%)	0.00186719
ASV4532	Hybrid ryegrass	Opisthokonta	Choanoflagellida	Choanoflagellatea	Craspedida	Other (<2%)	0.00179469		ASV2218	Tall fescue	Rhizaria	Cercozoa	Endomyxa	Vampyrellida	Other (<2%)	0.00186488
ASV1796	Lentil	Amoebozoa	Conosa	Mycetozoa-Myxogastrea	Stemonitales-Physarales	Other (<2%)	0.00176033		ASV282	Vetch	Amoebozoa	Lobosa	Tubulinea	Euamoebida	Other (<2%)	0.00186452
ASV2199	Phacelia	Rhizaria	Cercozoa	Endomyxa	Vampyrellida	Other (<2%)	0.00174913		ASV4532	Marigold	Opisthokonta	Choanoflagellida	Choanoflagellatea	Craspedida	Other (<2%)	0.00185824
ASV704	Borage	Alveolata	Ciliophora	Heterotrichea	Heterotrichea_X	Other (<2%)	0.00173925		ASV5965	Tall fescue	Rhizaria	Cercozoa	Filosa-Granofilosea	Cryptofilida	Other (<2%)	0.00185723
ASV7672	Vetch	Alveolata	Ciliophora	Oligohymenophorea	Peritrichia_2	Other (<2%)	0.00172391		ASV3729	Borage	Rhizaria	Cercozoa	Filosa-Imbricatea	Euglyphida	Other (<2%)	0.00185357
ASV7597	Vetch	Alveolata	Ciliophora	Spirotrichea	Hypotrichia	Other (<2%)	0.00172157		ASV2113	Fallow	Stramenopiles	Sagenista	Sagenista_X	Sagenista_XX	Other (<2%)	0.00184991
ASV7597	Borage	Alveolata	Ciliophora	Spirotrichea	Hypotrichia	Other (<2%)	0.00170816		ASV583	Marigold	Amoebozoa	Conosa	Variosea	Variosea_X	Other (<2%)	0.00184604
ASV1503	Vetch	Amoebozoa	Lobosa	Discosea-Flabellinia	Vannellida	Other (<2%)	0.00169716		ASV611	Phacelia	Amoebozoa	Lobosa	Discosea-Flabellinia	Dactylopodida	Other (<2%)	0.00184453
ASV7680	Vetch	Alveolata	Ciliophora	Oligohymenophorea	Peritrichia_2	Other (<2%)	0.00169239		ASV2613	Tall fescue	Apusozoa	Hilomonadea	Planomonadida	Planomonadidae	Other (<2%)	0.00181612
ASV700	Lentil	Amoebozoa	Conosa	Variosea	ATCC50593-Flamella-WIM80-lineage	Other (<2%)	0.00168171		ASV3894	Oilseed radish-T	Apusozoa	Apusomonadidae	Apusomonadidae_Group-1	Apusomonadidae_Group-1_X	Other (<2%)	0.00180856
ASV2039	Hybrid ryegrass	Stramenopiles	Pseudofungi	Oomycota	Oomycota_X	Other (<2%)	0.00167688		ASV3022	Vetch	Alveolata	Ciliophora	Litostomatea	Haptoria_5	Other (<2%)	0.00180749
ASV2866	Lentil	Amoebozoa	Lobosa	Tubulinea	Echinamoebida	Other (<2%)	0.00167084		ASV5965	Vetch	Rhizaria	Cercozoa	Filosa-Granofilosea	Cryptofilida	Other (<2%)	0.00178312
ASV3122	Borage	Alveolata	Ciliophora	Litostomatea	Litostomatea_X	Other (<2%)	0.00165913		ASV6760	Fallow	Amoebozoa	Lobosa	Lobosa_X	Himatismenida	Other (<2%)	0.00178213
ASV2493	Oilseed radish-E	Archaeplastida	Chlorophyta	Chlorophyceae	Chlamydomonadales	Other (<2%)	0.00165391		ASV1965	Oilseed radish-E	Stramenopiles	Ochrophyta	Chrysophyceae	Chrysophyceae_X	Other (<2%)	0.00175596
ASV6187	Borage	Rhizaria	Cercozoa	Filosa-Granofilosea	Limnofilida	Other (<2%)	0.00164543		ASV2489	Fallow	Archaeplastida	Chlorophyta	Chlorophyceae	Sphaeropleales	Other (<2%)	0.00175235
ASV6546	Tall fescue	Amoebozoa	Lobosa	Lobosa_X	Centramoebida	Other (<2%)	0.00164234		ASV922	Phacelia	Archaeplastida	Rhodophyta	Bangiophyceae	Bangiales	Other (<2%)	0.00174866
ASV1503	Oilseed radish-T	Amoebozoa	Lobosa	Discosea-Flabellinia	Vannellida	Other (<2%)	0.00164172		ASV2613	Borage	Apusozoa	Hilomonadea	Planomonadida	Planomonadidae	Other (<2%)	0.0017482
ASV7819	Hybrid ryegrass	Alveolata	Ciliophora	Colpodea	Colpodea_X	Other (<2%)	0.00163312		ASV1454	Oilseed radish-E	Amoebozoa	Conosa	Variosea	Variosea_X	Other (<2%)	0.00173975
ASV7352	Phacelia	Rhizaria	Cercozoa	Filosa-Sarcomonadea	Glissomonadida	Other (<2%)	0.00162791		ASV1974	Lentil	Stramenopiles	Pseudofungi	Hyphochytriomyceta	Hyphochytrydiales	Other (<2%)	0.00172615
ASV4057	Tall fescue	Opisthokonta	Choanoflagellida	Choanoflagellida_X	Choanoflagellida_XX	Other (<2%)	0.00162402		ASV7676	Hybrid ryegrass	Alveolata	Ciliophora	Oligohymenophorea	Peritrichia_2	Other (<2%)	0.00171448
ASV4532	Marigold	Opisthokonta	Choanoflagellida	Choanoflagellatea	Craspedida	Other (<2%)	0.00161724		ASV2113	Hybrid ryegrass	Stramenopiles	Sagenista	Sagenista_X	Sagenista_XX	Other (<2%)	0.00171035
ASV7672	Black oat	Alveolata	Ciliophora	Oligohymenophorea	Peritrichia_2	Other (<2%)	0.00161084		ASV1210	Lentil	Amoebozoa	Lobosa	Tubulinea	Leptomyxida	Other (<2%)	0.00170586
ASV700	Marigold	Amoebozoa	Conosa	Variosea	ATCC50593-Flamella-WIM80-lineage	Other (<2%)	0.00160975		ASV2218	Hybrid ryegrass	Rhizaria	Cercozoa	Endomyxa	Vampyrellida	Other (<2%)	0.0016915
ASV7622	Phacelia	Alveolata	Ciliophora	Phyllopharyngea	Cyrtophoria_4	Other (<2%)	0.00160611		ASV5965	Marigold	Rhizaria	Cercozoa	Filosa-Granofilosea	Cryptofilida	Other (<2%)	0.00169001
ASV922	Marigold	Archaeplastida	Rhodophyta	Bangiophyceae	Bangiales	Other (<2%)	0.00159371		ASV1710	Phacelia	Stramenopiles	Sagenista	Labyrinthulomycetes	Thraustochytriales	Other (<2%)	0.00168967
ASV2866	Hybrid ryegrass	Amoebozoa	Lobosa	Tubulinea	Echinamoebida	Other (<2%)	0.0015835		ASV7739	Tall fescue	Alveolata	Ciliophora	Colpodea	Colpodea_X	Other (<2%)	0.00168916
ASV6546	Fallow	Amoebozoa	Lobosa	Lobosa_X	Centramoebida	Other (<2%)	0.00157294		ASV1367	Lentil	Stramenopiles	Opalozoa	Bicoecea	Pseudodendromonadales	Other (<2%)	0.00168063
ASV3055	Black oat	Alveolata	Ciliophora	Litostomatea	Rhynchostomatia	Other (<2%)	0.00156933		ASV1022	Marigold	Stramenopiles	Opalozoa	Bicoecea	Bicoecales	Other (<2%)	0.00167493
ASV3957	Phacelia	Alveolata	Apicomplexa	Colpodellidea	Colpodellida	Other (<2%)	0.00156671		ASV1210	Marigold	Amoebozoa	Lobosa	Tubulinea	Leptomyxida	Other (<2%)	0.00166876
ASV4532	Borage	Opisthokonta	Choanoflagellida	Choanoflagellatea	Craspedida	Other (<2%)	0.0015597		ASV4838	Black oat	Rhizaria	Cercozoa	Filosa-Imbricatea	Thaumatomonadida	Other (<2%)	0.00166056
ASV7454	Hybrid ryegrass	Alveolata	Dinoflagellata	Dinophyceae	Gymnodiniales	Other (<2%)	0.00154915		ASV2848	Black oat	Hacrobia	Centroheliozoa	Centroheliozoa_X	Pterocystida	Other (<2%)	0.00165882
ASV3122	Oilseed radish-E	Alveolata	Ciliophora	Litostomatea	Litostomatea_X	Other (<2%)	0.00153799		ASV2656	Phacelia	Stramenopiles	Opalozoa	MAST-12	MAST-12C	Other (<2%)	0.00165876
ASV4606	Phacelia	Opisthokonta	Choanoflagellida	Choanoflagellatea	Craspedida	Other (<2%)	0.00152716		ASV3520	Tall fescue	Excavata	Discoba	Euglenozoa	Kinetoplastida	Other (<2%)	0.00165294
ASV4555	Hybrid ryegrass	Opisthokonta	Choanoflagellida	Choanoflagellatea	Craspedida	Other (<2%)	0.00152612		ASV6760	Tall fescue	Amoebozoa	Lobosa	Lobosa_X	Himatismenida	Other (<2%)	0.00164732
ASV1990	Vetch	Stramenopiles	Ochrophyta	Eustigmatophyceae	Eustigmatophyceae_X	Other (<2%)	0.00152534		ASV7676	Fallow	Alveolata	Ciliophora	Oligohymenophorea	Peritrichia_2	Other (<2%)	0.00164485
ASV2234	Hybrid ryegrass	Rhizaria	Cercozoa	Endomyxa	Vampyrellida	Other (<2%)	0.00152405		ASV1367	Fallow	Stramenopiles	Opalozoa	Bicoecea	Pseudodendromonadales	Other (<2%)	0.00163746
ASV1022	Fallow	Stramenopiles	Opalozoa	Bicoecea	Bicoecales	Other (<2%)	0.00152043		ASV1965	Tall fescue	Stramenopiles	Ochrophyta	Chrysophyceae	Chrysophyceae_X	Other (<2%)	0.00162151
ASV1990	Black oat	Stramenopiles	Ochrophyta	Eustigmatophyceae	Eustigmatophyceae_X	Other (<2%)	0.00151981		ASV704	Oilseed radish-T	Alveolata	Ciliophora	Heterotrichea	Heterotrichea_X	Other (<2%)	0.00159816
ASV583	Fallow	Amoebozoa	Conosa	Variosea	Variosea_X	Other (<2%)	0.00150596		ASV4532	Vetch	Opisthokonta	Choanoflagellida	Choanoflagellatea	Craspedida	Other (<2%)	0.00158867
ASV922	Hybrid ryegrass	Archaeplastida	Rhodophyta	Bangiophyceae	Bangiales	Other (<2%)	0.00150534		ASV583	Tall fescue	Amoebozoa	Conosa	Variosea	Variosea_X	Other (<2%)	0.0015841
ASV7707	Black oat	Alveolata	Ciliophora	Colpodea	Colpodea_X	Other (<2%)	0.0014932		ASV1965	Lentil	Stramenopiles	Ochrophyta	Chrysophyceae	Chrysophyceae_X	Other (<2%)	0.00157076
ASV6546	Vetch	Amoebozoa	Lobosa	Lobosa_X	Centramoebida	Other (<2%)	0.00148269		ASV1974	Vetch	Stramenopiles	Pseudofungi	Hyphochytriomyceta	Hyphochytrydiales	Other (<2%)	0.00156469
ASV2234	Borage	Rhizaria	Cercozoa	Endomyxa	Vampyrellida	Other (<2%)	0.00148025		ASV2457	Oilseed radish-E	Archaeplastida	Chlorophyta	Trebouxiophyceae	Chlorellales	Other (<2%)	0.00156332
ASV2234	Phacelia	Rhizaria	Cercozoa	Endomyxa	Vampyrellida	Other (<2%)	0.00146897		ASV7399	Fallow	Rhizaria	Cercozoa	Filosa-Sarcomonadea	Glissomonadida	Other (<2%)	0.00155229
ASV1503	Black oat	Amoebozoa	Lobosa	Discosea-Flabellinia	Vannellida	Other (<2%)	0.00146463		ASV2613	Marigold	Apusozoa	Hilomonadea	Planomonadida	Planomonadidae	Other (<2%)	0.00153951
ASV2792	Lentil	Hacrobia	Centroheliozoa	Centroheliozoa_X	Centroheliozoa_XX	Other (<2%)	0.00145806		ASV1710	Black oat	Stramenopiles	Sagenista	Labyrinthulomycetes	Thraustochytriales	Other (<2%)	0.00152815
ASV7680	Hybrid ryegrass	Alveolata	Ciliophora	Oligohymenophorea	Peritrichia_2	Other (<2%)	0.0014299		ASV4532	Phacelia	Opisthokonta	Choanoflagellida	Choanoflagellatea	Craspedida	Other (<2%)	0.00151974
ASV3122	Oilseed radish-T	Alveolata	Ciliophora	Litostomatea	Litostomatea_X	Other (<2%)	0.00142669		ASV1345	Lentil	Stramenopiles	Ochrophyta	Bacillariophyta	Bacillariophyta_X	Other (<2%)	0.00151304
ASV4178	Oilseed radish-E	Rhizaria	Cercozoa	Filosa-Sarcomonadea	Filosa-Sarcomonadea_X	Other (<2%)	0.00142483		ASV2866	Borage	Amoebozoa	Lobosa	Tubulinea	Echinamoebida	Other (<2%)	0.00148331
ASV7597	Marigold	Alveolata	Ciliophora	Spirotrichea	Hypotrichia	Other (<2%)	0.00142206		ASV1367	Phacelia	Stramenopiles	Opalozoa	Bicoecea	Pseudodendromonadales	Other (<2%)	0.00148325
ASV2234	Black oat	Rhizaria	Cercozoa	Endomyxa	Vampyrellida	Other (<2%)	0.00141371		ASV2613	Fallow	Apusozoa	Hilomonadea	Planomonadida	Planomonadidae	Other (<2%)	0.00148225
ASV1796	Oilseed radish-E	Amoebozoa	Conosa	Mycetozoa-Myxogastrea	Stemonitales-Physarales	Other (<2%)	0.00141183		ASV1965	Oilseed radish-T	Stramenopiles	Ochrophyta	Chrysophyceae	Chrysophyceae_X	Other (<2%)	0.0014769
ASV7537	Oilseed radish-T	Alveolata	Ciliophora	Spirotrichea	Hypotrichia	Other (<2%)	0.00141144		ASV7739	Hybrid ryegrass	Alveolata	Ciliophora	Colpodea	Colpodea_X	Other (<2%)	0.0014761
ASV2124	Vetch	Stramenopiles	Sagenista	Sagenista_X	Sagenista_XX	Other (<2%)	0.0014068		ASV7622	Black oat	Alveolata	Ciliophora	Phyllopharyngea	Cyrtophoria_4	Other (<2%)	0.00147223
ASV589	Hybrid ryegrass	Amoebozoa	Conosa	Variosea	Variosea_X	Other (<2%)	0.00140072		ASV3511	Marigold	Excavata	Discoba	Euglenozoa	Kinetoplastida	Other (<2%)	0.00146858
ASV1210	Marigold	Amoebozoa	Lobosa	Tubulinea	Leptomyxida	Other (<2%)	0.00139871		ASV787	Borage	Stramenopiles	Opalozoa	MAST-22	MAST-22D	Other (<2%)	0.00146171
ASV2897	Vetch	Amoebozoa	Lobosa	Tubulinea	Leptomyxida	Other (<2%)	0.00139764		ASV1210	Fallow	Amoebozoa	Lobosa	Tubulinea	Leptomyxida	Other (<2%)	0.00145789
ASV2021	Marigold	Stramenopiles	Ochrophyta	Chrysophyceae	Chrysophyceae_X	Other (<2%)	0.00139057		ASV1022	Hybrid ryegrass	Stramenopiles	Opalozoa	Bicoecea	Bicoecales	Other (<2%)	0.00145402
ASV1965	Oilseed radish-E	Stramenopiles	Ochrophyta	Chrysophyceae	Chrysophyceae_X	Other (<2%)	0.0013806		ASV6760	Hybrid ryegrass	Amoebozoa	Lobosa	Lobosa_X	Himatismenida	Other (<2%)	0.00144422
ASV4532	Phacelia	Opisthokonta	Choanoflagellida	Choanoflagellatea	Craspedida	Other (<2%)	0.00137331		ASV1965	Hybrid ryegrass	Stramenopiles	Ochrophyta	Chrysophyceae	Chrysophyceae_X	Other (<2%)	0.00143969
ASV7537	Tall fescue	Alveolata	Ciliophora	Spirotrichea	Hypotrichia	Other (<2%)	0.00136851		ASV611	Lentil	Amoebozoa	Lobosa	Discosea-Flabellinia	Dactylopodida	Other (<2%)	0.00143505
ASV7597	Black oat	Alveolata	Ciliophora	Spirotrichea	Hypotrichia	Other (<2%)	0.00136605		ASV4178	Fallow	Rhizaria	Cercozoa	Filosa-Sarcomonadea	Filosa-Sarcomonadea_X	Other (<2%)	0.00143034
ASV2234	Marigold	Rhizaria	Cercozoa	Endomyxa	Vampyrellida	Other (<2%)	0.00134964		ASV7758	Borage	Alveolata	Ciliophora	Colpodea	Colpodea_X	Other (<2%)	0.00142556
ASV7072	Phacelia	Rhizaria	Cercozoa	Filosa-Sarcomonadea	Glissomonadida	Other (<2%)	0.00133969		ASV3520	Hybrid ryegrass	Excavata	Discoba	Euglenozoa	Kinetoplastida	Other (<2%)	0.00142545
ASV611	Fallow	Amoebozoa	Lobosa	Discosea-Flabellinia	Dactylopodida	Other (<2%)	0.00133406		ASV1974	Tall fescue	Stramenopiles	Pseudofungi	Hyphochytriomyceta	Hyphochytrydiales	Other (<2%)	0.00141451
ASV2142	Vetch	Rhizaria	Cercozoa	Endomyxa-Phytomyxea	Plasmodiophorida	Other (<2%)	0.00133329		ASV7429	Hybrid ryegrass	Archaeplastida	Rhodophyta	Bangiophyceae	Cyanidiales	Other (<2%)	0.00140934
ASV4606	Hybrid ryegrass	Opisthokonta	Choanoflagellida	Choanoflagellatea	Craspedida	Other (<2%)	0.00133248		ASV1394	Black oat	Stramenopiles	Ochrophyta	Bacillariophyta	Bacillariophyta_X	Other (<2%)	0.00140581
ASV3511	Marigold	Excavata	Discoba	Euglenozoa	Kinetoplastida	Other (<2%)	0.00132313		ASV2491	Borage	Archaeplastida	Chlorophyta	Chlorophyceae	Chlamydomonadales	Other (<2%)	0.00138891
ASV1210	Phacelia	Amoebozoa	Lobosa	Tubulinea	Leptomyxida	Other (<2%)	0.00132227		ASV1367	Vetch	Stramenopiles	Opalozoa	Bicoecea	Pseudodendromonadales	Other (<2%)	0.00138011
ASV3469	Oilseed radish-T	Excavata	Discoba	Euglenozoa	Kinetoplastida	Other (<2%)	0.0013146		ASV7722	Borage	Alveolata	Ciliophora	Colpodea	Colpodea_X	Other (<2%)	0.00136268
ASV1210	Borage	Amoebozoa	Lobosa	Tubulinea	Leptomyxida	Other (<2%)	0.00131367		ASV583	Black oat	Amoebozoa	Conosa	Variosea	Variosea_X	Other (<2%)	0.00135791
ASV6615	Tall fescue	Excavata	Discoba	Heterolobosea	Heterolobosea_X	Other (<2%)	0.00130632		ASV7429	Tall fescue	Archaeplastida	Rhodophyta	Bangiophyceae	Cyanidiales	Other (<2%)	0.00135695
ASV3055	Oilseed radish-T	Alveolata	Ciliophora	Litostomatea	Rhynchostomatia	Other (<2%)	0.00129595		ASV3729	Oilseed radish-E	Rhizaria	Cercozoa	Filosa-Imbricatea	Euglyphida	Other (<2%)	0.00133948
ASV226	Marigold	Amoebozoa	Lobosa	Tubulinea	Euamoebida	Other (<2%)	0.0012953		ASV611	Marigold	Amoebozoa	Lobosa	Discosea-Flabellinia	Dactylopodida	Other (<2%)	0.00133388
ASV226	Tall fescue	Amoebozoa	Lobosa	Tubulinea	Euamoebida	Other (<2%)	0.00129098		ASV1210	Black oat	Amoebozoa	Lobosa	Tubulinea	Leptomyxida	Other (<2%)	0.00131215
ASV3520	Oilseed radish-T	Excavata	Discoba	Euglenozoa	Kinetoplastida	Other (<2%)	0.00128914		ASV7622	Marigold	Alveolata	Ciliophora	Phyllopharyngea	Cyrtophoria_4	Other (<2%)	0.00130067
ASV1121	Oilseed radish-T	Amoebozoa	Lobosa	Discosea-Longamoebia	Thecamoebida	Other (<2%)	0.00126234		ASV5965	Phacelia	Rhizaria	Cercozoa	Filosa-Granofilosea	Cryptofilida	Other (<2%)	0.00129902
ASV4555	Lentil	Opisthokonta	Choanoflagellida	Choanoflagellatea	Craspedida	Other (<2%)	0.00125078		ASV630	Oilseed radish-T	Hacrobia	Cryptophyta	Cryptophyceae	Cryptomonadales	Other (<2%)	0.00129569
ASV1868	Oilseed radish-E	Stramenopiles	Ochrophyta	Xanthophyceae	Xanthophyceae_X	Other (<2%)	0.00124322		ASV1345	Black oat	Stramenopiles	Ochrophyta	Bacillariophyta	Bacillariophyta_X	Other (<2%)	0.00128752
ASV226	Borage	Amoebozoa	Lobosa	Tubulinea	Euamoebida	Other (<2%)	0.00121815		ASV4838	Marigold	Rhizaria	Cercozoa	Filosa-Imbricatea	Thaumatomonadida	Other (<2%)	0.00128377
ASV583	Lentil	Amoebozoa	Conosa	Variosea	Variosea_X	Other (<2%)	0.00120556		ASV1710	Borage	Stramenopiles	Sagenista	Labyrinthulomycetes	Thraustochytriales	Other (<2%)	0.00128263
ASV2945	Hybrid ryegrass	Alveolata	Apicomplexa	Gregarinomorphea	Eugregarinorida	Other (<2%)	0.00120531		ASV1367	Hybrid ryegrass	Stramenopiles	Opalozoa	Bicoecea	Pseudodendromonadales	Other (<2%)	0.00127817
ASV3946	Oilseed radish-T	Alveolata	Apicomplexa	Coccidiomorphea	Eimeriida	Other (<2%)	0.00120295		ASV1810	Oilseed radish-E	Amoebozoa	Conosa	Mycetozoa-Myxogastrea	Stemonitales-Physarales	Other (<2%)	0.0012739
ASV7443	Tall fescue	Alveolata	Apicomplexa	Coccidiomorphea	Adeleida	Other (<2%)	0.0011938		ASV4532	Lentil	Opisthokonta	Choanoflagellida	Choanoflagellatea	Craspedida	Other (<2%)	0.00125216
ASV3595	Phacelia	Excavata	Discoba	Euglenozoa	Euglenida	Other (<2%)	0.00119236		ASV38	Fallow	Amoebozoa	Conosa	Variosea	Variosea_X	Other (<2%)	0.00123614
ASV2021	Fallow	Stramenopiles	Ochrophyta	Chrysophyceae	Chrysophyceae_X	Other (<2%)	0.00118903		ASV6996	Vetch	Rhizaria	Cercozoa	Filosa-Sarcomonadea	Glissomonadida	Other (<2%)	0.00122903
ASV922	Tall fescue	Archaeplastida	Rhodophyta	Bangiophyceae	Bangiales	Other (<2%)	0.00117947		ASV7597	Tall fescue	Alveolata	Ciliophora	Spirotrichea	Hypotrichia	Other (<2%)	0.00122867
ASV3894	Fallow	Apusozoa	Apusomonadidae	Apusomonadidae_Group-1	Apusomonadidae_Group-1_X	Other (<2%)	0.00116611		ASV5965	Hybrid ryegrass	Rhizaria	Cercozoa	Filosa-Granofilosea	Cryptofilida	Other (<2%)	0.00122193
ASV7672	Fallow	Alveolata	Ciliophora	Oligohymenophorea	Peritrichia_2	Other (<2%)	0.00116603		ASV6760	Lentil	Amoebozoa	Lobosa	Lobosa_X	Himatismenida	Other (<2%)	0.00122183
ASV630	Fallow	Hacrobia	Cryptophyta	Cryptophyceae	Cryptomonadales	Other (<2%)	0.00116596		ASV2244	Fallow	Rhizaria	Cercozoa	Endomyxa	Vampyrellida	Other (<2%)	0.00121768
ASV6615	Fallow	Excavata	Discoba	Heterolobosea	Heterolobosea_X	Other (<2%)	0.00116466		ASV4532	Black oat	Opisthokonta	Choanoflagellida	Choanoflagellatea	Craspedida	Other (<2%)	0.0012153
ASV700	Vetch	Amoebozoa	Conosa	Variosea	ATCC50593-Flamella-WIM80-lineage	Other (<2%)	0.00115618		ASV1210	Vetch	Amoebozoa	Lobosa	Tubulinea	Leptomyxida	Other (<2%)	0.00121495
ASV1121	Lentil	Amoebozoa	Lobosa	Discosea-Longamoebia	Thecamoebida	Other (<2%)	0.00115444		ASV1454	Oilseed radish-T	Amoebozoa	Conosa	Variosea	Variosea_X	Other (<2%)	0.00121047
ASV3222	Black oat	Alveolata	Ciliophora	Litostomatea	Haptoria_3	Other (<2%)	0.00114841		ASV1210	Phacelia	Amoebozoa	Lobosa	Tubulinea	Leptomyxida	Other (<2%)	0.001208
ASV6546	Phacelia	Amoebozoa	Lobosa	Lobosa_X	Centramoebida	Other (<2%)	0.00114403		ASV1710	Vetch	Stramenopiles	Sagenista	Labyrinthulomycetes	Thraustochytriales	Other (<2%)	0.0012014
ASV2866	Black oat	Amoebozoa	Lobosa	Tubulinea	Echinamoebida	Other (<2%)	0.00113881		ASV38	Oilseed radish-E	Amoebozoa	Conosa	Variosea	Variosea_X	Other (<2%)	0.00119977
ASV2021	Phacelia	Stramenopiles	Ochrophyta	Chrysophyceae	Chrysophyceae_X	Other (<2%)	0.00113671		ASV2656	Oilseed radish-T	Stramenopiles	Opalozoa	MAST-12	MAST-12C	Other (<2%)	0.00119815
ASV4178	Oilseed radish-T	Rhizaria	Cercozoa	Filosa-Sarcomonadea	Filosa-Sarcomonadea_X	Other (<2%)	0.00112348		ASV7676	Borage	Alveolata	Ciliophora	Oligohymenophorea	Peritrichia_2	Other (<2%)	0.00119386
ASV7672	Marigold	Alveolata	Ciliophora	Oligohymenophorea	Peritrichia_2	Other (<2%)	0.00112167		ASV2545	Phacelia	Archaeplastida	Chlorophyta	Chlorophyceae	Chlamydomonadales	Other (<2%)	0.00119324
ASV611	Vetch	Amoebozoa	Lobosa	Discosea-Flabellinia	Dactylopodida	Other (<2%)	0.00111318		ASV2545	Marigold	Archaeplastida	Chlorophyta	Chlorophyceae	Chlamydomonadales	Other (<2%)	0.00119228
ASV3055	Phacelia	Alveolata	Ciliophora	Litostomatea	Rhynchostomatia	Other (<2%)	0.00111065		ASV1283	Fallow	Amoebozoa	Lobosa	Discosea-Flabellinia	Dactylopodida	Other (<2%)	0.00118718
ASV3222	Oilseed radish-E	Alveolata	Ciliophora	Litostomatea	Haptoria_3	Other (<2%)	0.00109627		ASV2491	Tall fescue	Archaeplastida	Chlorophyta	Chlorophyceae	Chlamydomonadales	Other (<2%)	0.00118638
ASV2545	Tall fescue	Archaeplastida	Chlorophyta	Chlorophyceae	Chlamydomonadales	Other (<2%)	0.00109535		ASV7597	Fallow	Alveolata	Ciliophora	Spirotrichea	Hypotrichia	Other (<2%)	0.0011818
ASV1121	Black oat	Amoebozoa	Lobosa	Discosea-Longamoebia	Thecamoebida	Other (<2%)	0.00109234		ASV1022	Borage	Stramenopiles	Opalozoa	Bicoecea	Bicoecales	Other (<2%)	0.00118018
ASV611	Lentil	Amoebozoa	Lobosa	Discosea-Flabellinia	Dactylopodida	Other (<2%)	0.00109042		ASV5965	Black oat	Rhizaria	Cercozoa	Filosa-Granofilosea	Cryptofilida	Other (<2%)	0.00116975
ASV2039	Borage	Stramenopiles	Pseudofungi	Oomycota	Oomycota_X	Other (<2%)	0.00108126		ASV1965	Vetch	Stramenopiles	Ochrophyta	Chrysophyceae	Chrysophyceae_X	Other (<2%)	0.00116739
ASV2052	Tall fescue	Stramenopiles	Pseudofungi	Oomycota	Oomycota_X	Other (<2%)	0.00107906		ASV1974	Borage	Stramenopiles	Pseudofungi	Hyphochytriomyceta	Hyphochytrydiales	Other (<2%)	0.00115253
ASV7597	Phacelia	Alveolata	Ciliophora	Spirotrichea	Hypotrichia	Other (<2%)	0.00107521		ASV2491	Lentil	Archaeplastida	Chlorophyta	Chlorophyceae	Chlamydomonadales	Other (<2%)	0.00115218
ASV583	Marigold	Amoebozoa	Conosa	Variosea	Variosea_X	Other (<2%)	0.00106793		ASV2792	Oilseed radish-T	Hacrobia	Centroheliozoa	Centroheliozoa_X	Centroheliozoa_XX	Other (<2%)	0.00115039
ASV2866	Borage	Amoebozoa	Lobosa	Tubulinea	Echinamoebida	Other (<2%)	0.00106758		ASV2558	Lentil	Archaeplastida	Chlorophyta	Chlorophyceae	Chlamydomonadales	Other (<2%)	0.00114787
ASV3055	Marigold	Alveolata	Ciliophora	Litostomatea	Rhynchostomatia	Other (<2%)	0.0010605		ASV4725	Marigold	Rhizaria	Cercozoa	Filosa-Imbricatea	Spongomonadida	Other (<2%)	0.00114074
ASV2142	Lentil	Rhizaria	Cercozoa	Endomyxa-Phytomyxea	Plasmodiophorida	Other (<2%)	0.00105681		ASV7597	Marigold	Alveolata	Ciliophora	Spirotrichea	Hypotrichia	Other (<2%)	0.00114034
ASV2792	Fallow	Hacrobia	Centroheliozoa	Centroheliozoa_X	Centroheliozoa_XX	Other (<2%)	0.00105163		ASV1394	Vetch	Stramenopiles	Ochrophyta	Bacillariophyta	Bacillariophyta_X	Other (<2%)	0.0011376
ASV7443	Lentil	Alveolata	Apicomplexa	Coccidiomorphea	Adeleida	Other (<2%)	0.00105115		ASV583	Vetch	Amoebozoa	Conosa	Variosea	Variosea_X	Other (<2%)	0.00113634
ASV7352	Borage	Rhizaria	Cercozoa	Filosa-Sarcomonadea	Glissomonadida	Other (<2%)	0.00105074		ASV7429	Lentil	Archaeplastida	Rhodophyta	Bangiophyceae	Cyanidiales	Other (<2%)	0.00112227
ASV4555	Tall fescue	Opisthokonta	Choanoflagellida	Choanoflagellatea	Craspedida	Other (<2%)	0.00105016		ASV2558	Tall fescue	Archaeplastida	Chlorophyta	Chlorophyceae	Chlamydomonadales	Other (<2%)	0.0011181
ASV2848	Fallow	Hacrobia	Centroheliozoa	Centroheliozoa_X	Pterocystida	Other (<2%)	0.00104603		ASV2848	Vetch	Hacrobia	Centroheliozoa	Centroheliozoa_X	Pterocystida	Other (<2%)	0.00111685
ASV4057	Black oat	Opisthokonta	Choanoflagellida	Choanoflagellida_X	Choanoflagellida_XX	Other (<2%)	0.0010453		ASV4057	Vetch	Opisthokonta	Choanoflagellida	Choanoflagellida_X	Choanoflagellida_XX	Other (<2%)	0.00111546
ASV1974	Oilseed radish-E	Stramenopiles	Pseudofungi	Hyphochytriomyceta	Hyphochytrydiales	Other (<2%)	0.00104325		ASV7707	Oilseed radish-T	Alveolata	Ciliophora	Colpodea	Colpodea_X	Other (<2%)	0.00110571
ASV3595	Vetch	Excavata	Discoba	Euglenozoa	Euglenida	Other (<2%)	0.00104148		ASV583	Hybrid ryegrass	Amoebozoa	Conosa	Variosea	Variosea_X	Other (<2%)	0.00110197
ASV3511	Hybrid ryegrass	Excavata	Discoba	Euglenozoa	Kinetoplastida	Other (<2%)	0.00103603		ASV2848	Phacelia	Hacrobia	Centroheliozoa	Centroheliozoa_X	Pterocystida	Other (<2%)	0.0010987
ASV2039	Black oat	Stramenopiles	Pseudofungi	Oomycota	Oomycota_X	Other (<2%)	0.00103335		ASV2656	Lentil	Stramenopiles	Opalozoa	MAST-12	MAST-12C	Other (<2%)	0.00109
ASV1810	Phacelia	Amoebozoa	Conosa	Mycetozoa-Myxogastrea	Stemonitales-Physarales	Other (<2%)	0.00102578		ASV282	Borage	Amoebozoa	Lobosa	Tubulinea	Euamoebida	Other (<2%)	0.00108981
ASV2039	Phacelia	Stramenopiles	Pseudofungi	Oomycota	Oomycota_X	Other (<2%)	0.00102558		ASV7622	Oilseed radish-T	Alveolata	Ciliophora	Phyllopharyngea	Cyrtophoria_4	Other (<2%)	0.00108593
ASV2848	Phacelia	Hacrobia	Centroheliozoa	Centroheliozoa_X	Pterocystida	Other (<2%)	0.00102488		ASV3520	Borage	Excavata	Discoba	Euglenozoa	Kinetoplastida	Other (<2%)	0.00108051
ASV2545	Phacelia	Archaeplastida	Chlorophyta	Chlorophyceae	Chlamydomonadales	Other (<2%)	0.00101823		ASV6326	Vetch	Rhizaria	Cercozoa	Endomyxa-Phytomyxea	Plasmodiophorida	Other (<2%)	0.00107457
ASV3729	Oilseed radish-T	Rhizaria	Cercozoa	Filosa-Imbricatea	Euglyphida	Other (<2%)	0.00101286		ASV583	Borage	Amoebozoa	Conosa	Variosea	Variosea_X	Other (<2%)	0.00106939
ASV2482	Phacelia	Archaeplastida	Chlorophyta	Chlorophyceae	Sphaeropleales	Other (<2%)	0.00101245		ASV7676	Phacelia	Alveolata	Ciliophora	Oligohymenophorea	Peritrichia_2	Other (<2%)	0.00106148
ASV4057	Marigold	Opisthokonta	Choanoflagellida	Choanoflagellida_X	Choanoflagellida_XX	Other (<2%)	0.00100636		ASV1394	Marigold	Stramenopiles	Ochrophyta	Bacillariophyta	Bacillariophyta_X	Other (<2%)	0.00105274
ASV3595	Lentil	Excavata	Discoba	Euglenozoa	Euglenida	Other (<2%)	0.00100473		ASV7676	Tall fescue	Alveolata	Ciliophora	Oligohymenophorea	Peritrichia_2	Other (<2%)	0.00105113
ASV1121	Marigold	Amoebozoa	Lobosa	Discosea-Longamoebia	Thecamoebida	Other (<2%)	0.000996262		ASV282	Lentil	Amoebozoa	Lobosa	Tubulinea	Euamoebida	Other (<2%)	0.00103546
ASV4273	Lentil	Rhizaria	Cercozoa	Filosa-Thecofilosea	Tectofilosida	Other (<2%)	0.0009862		ASV6996	Phacelia	Rhizaria	Cercozoa	Filosa-Sarcomonadea	Glissomonadida	Other (<2%)	0.00103446
ASV922	Phacelia	Archaeplastida	Rhodophyta	Bangiophyceae	Bangiales	Other (<2%)	0.000979768		ASV6760	Marigold	Amoebozoa	Lobosa	Lobosa_X	Himatismenida	Other (<2%)	0.00103218
ASV3222	Tall fescue	Alveolata	Ciliophora	Litostomatea	Haptoria_3	Other (<2%)	0.000976025		ASV1394	Lentil	Stramenopiles	Ochrophyta	Bacillariophyta	Bacillariophyta_X	Other (<2%)	0.0010314
ASV2482	Fallow	Archaeplastida	Chlorophyta	Chlorophyceae	Sphaeropleales	Other (<2%)	0.000974637		ASV4555	Fallow	Opisthokonta	Choanoflagellida	Choanoflagellatea	Craspedida	Other (<2%)	0.00102785
ASV4565	Phacelia	Opisthokonta	Choanoflagellida	Choanoflagellatea	Craspedida	Other (<2%)	0.000967628		ASV1394	Phacelia	Stramenopiles	Ochrophyta	Bacillariophyta	Bacillariophyta_X	Other (<2%)	0.00100811
ASV226	Phacelia	Amoebozoa	Lobosa	Tubulinea	Euamoebida	Other (<2%)	0.000964209		ASV6326	Phacelia	Rhizaria	Cercozoa	Endomyxa-Phytomyxea	Plasmodiophorida	Other (<2%)	0.00100644
ASV4606	Borage	Opisthokonta	Choanoflagellida	Choanoflagellatea	Craspedida	Other (<2%)	0.000959454		ASV2558	Borage	Archaeplastida	Chlorophyta	Chlorophyceae	Chlamydomonadales	Other (<2%)	0.001001
ASV1121	Oilseed radish-E	Amoebozoa	Lobosa	Discosea-Longamoebia	Thecamoebida	Other (<2%)	0.000958702		ASV7429	Vetch	Archaeplastida	Rhodophyta	Bangiophyceae	Cyanidiales	Other (<2%)	0.000992704
ASV1345	Hybrid ryegrass	Stramenopiles	Ochrophyta	Bacillariophyta	Bacillariophyta_X	Other (<2%)	0.000956623		ASV6326	Fallow	Rhizaria	Cercozoa	Endomyxa-Phytomyxea	Plasmodiophorida	Other (<2%)	0.000991925
ASV583	Tall fescue	Amoebozoa	Conosa	Variosea	Variosea_X	Other (<2%)	0.000954831		ASV922	Oilseed radish-E	Archaeplastida	Rhodophyta	Bangiophyceae	Bangiales	Other (<2%)	0.000985866
ASV1121	Fallow	Amoebozoa	Lobosa	Discosea-Longamoebia	Thecamoebida	Other (<2%)	0.000934548		ASV2021	Borage	Stramenopiles	Ochrophyta	Chrysophyceae	Chrysophyceae_X	Other (<2%)	0.000981311
ASV2897	Borage	Amoebozoa	Lobosa	Tubulinea	Leptomyxida	Other (<2%)	0.000931228		ASV7676	Lentil	Alveolata	Ciliophora	Oligohymenophorea	Peritrichia_2	Other (<2%)	0.000978816
ASV1597	Borage	Stramenopiles	Opalozoa	Bicoecea	Pseudodendromonadales	Other (<2%)	0.000929261		ASV4532	Hybrid ryegrass	Opisthokonta	Choanoflagellida	Choanoflagellatea	Craspedida	Other (<2%)	0.000975258
ASV7707	Borage	Alveolata	Ciliophora	Colpodea	Colpodea_X	Other (<2%)	0.000929096		ASV6546	Marigold	Amoebozoa	Lobosa	Lobosa_X	Centramoebida	Other (<2%)	0.000974914
ASV1503	Oilseed radish-E	Amoebozoa	Lobosa	Discosea-Flabellinia	Vannellida	Other (<2%)	0.000923656		ASV6760	Vetch	Amoebozoa	Lobosa	Lobosa_X	Himatismenida	Other (<2%)	0.000958872
ASV7537	Vetch	Alveolata	Ciliophora	Spirotrichea	Hypotrichia	Other (<2%)	0.000923427		ASV7794	Tall fescue	Alveolata	Ciliophora	Colpodea	Colpodea_X	Other (<2%)	0.000948037
ASV922	Borage	Archaeplastida	Rhodophyta	Bangiophyceae	Bangiales	Other (<2%)	0.000917292		ASV2848	Tall fescue	Hacrobia	Centroheliozoa	Centroheliozoa_X	Pterocystida	Other (<2%)	0.000943815
ASV2848	Black oat	Hacrobia	Centroheliozoa	Centroheliozoa_X	Pterocystida	Other (<2%)	0.000906141		ASV700	Lentil	Amoebozoa	Conosa	Variosea	ATCC50593-Flamella-WIM80-lineage	Other (<2%)	0.000943093
ASV4555	Fallow	Opisthokonta	Choanoflagellida	Choanoflagellatea	Craspedida	Other (<2%)	0.00089209		ASV2656	Borage	Stramenopiles	Opalozoa	MAST-12	MAST-12C	Other (<2%)	0.000935204
ASV7352	Black oat	Rhizaria	Cercozoa	Filosa-Sarcomonadea	Glissomonadida	Other (<2%)	0.000876681		ASV3213	Tall fescue	Alveolata	Ciliophora	Litostomatea	Haptoria_3	Other (<2%)	0.000931338
ASV2897	Tall fescue	Amoebozoa	Lobosa	Tubulinea	Leptomyxida	Other (<2%)	0.000875832		ASV7676	Oilseed radish-E	Alveolata	Ciliophora	Oligohymenophorea	Peritrichia_2	Other (<2%)	0.000928397
ASV583	Black oat	Amoebozoa	Conosa	Variosea	Variosea_X	Other (<2%)	0.000873931		ASV282	Tall fescue	Amoebozoa	Lobosa	Tubulinea	Euamoebida	Other (<2%)	0.000921276
ASV7758	Vetch	Alveolata	Ciliophora	Colpodea	Colpodea_X	Other (<2%)	0.000871671		ASV7429	Fallow	Archaeplastida	Rhodophyta	Bangiophyceae	Cyanidiales	Other (<2%)	0.000919509
ASV4606	Oilseed radish-T	Opisthokonta	Choanoflagellida	Choanoflagellatea	Craspedida	Other (<2%)	0.000871498		ASV1345	Vetch	Stramenopiles	Ochrophyta	Bacillariophyta	Bacillariophyta_X	Other (<2%)	0.000918938
ASV2545	Vetch	Archaeplastida	Chlorophyta	Chlorophyceae	Chlamydomonadales	Other (<2%)	0.000871251		ASV7676	Vetch	Alveolata	Ciliophora	Oligohymenophorea	Peritrichia_2	Other (<2%)	0.000917746
ASV2056	Oilseed radish-E	Stramenopiles	Pseudofungi	Oomycota	Oomycota_X	Other (<2%)	0.00086971		ASV700	Oilseed radish-E	Amoebozoa	Conosa	Variosea	ATCC50593-Flamella-WIM80-lineage	Other (<2%)	0.00090548
ASV2848	Vetch	Hacrobia	Centroheliozoa	Centroheliozoa_X	Pterocystida	Other (<2%)	0.000861369		ASV4057	Hybrid ryegrass	Opisthokonta	Choanoflagellida	Choanoflagellida_X	Choanoflagellida_XX	Other (<2%)	0.000901649
ASV6546	Borage	Amoebozoa	Lobosa	Lobosa_X	Centramoebida	Other (<2%)	0.000856195		ASV2545	Borage	Archaeplastida	Chlorophyta	Chlorophyceae	Chlamydomonadales	Other (<2%)	0.000898075
ASV2482	Hybrid ryegrass	Archaeplastida	Chlorophyta	Chlorophyceae	Sphaeropleales	Other (<2%)	0.000848767		ASV7664	Vetch	Alveolata	Ciliophora	Oligohymenophorea	Peritrichia_2	Other (<2%)	0.000895419
ASV6546	Marigold	Amoebozoa	Lobosa	Lobosa_X	Centramoebida	Other (<2%)	0.000844569		ASV6546	Borage	Amoebozoa	Lobosa	Lobosa_X	Centramoebida	Other (<2%)	0.00088666
ASV4555	Phacelia	Opisthokonta	Choanoflagellida	Choanoflagellatea	Craspedida	Other (<2%)	0.000843525		ASV1196	Fallow	Amoebozoa	Conosa	Variosea	Variosea_X	Other (<2%)	0.000881208
ASV7072	Tall fescue	Rhizaria	Cercozoa	Filosa-Sarcomonadea	Glissomonadida	Other (<2%)	0.00084289		ASV1810	Phacelia	Amoebozoa	Conosa	Mycetozoa-Myxogastrea	Stemonitales-Physarales	Other (<2%)	0.000880921
ASV3595	Hybrid ryegrass	Excavata	Discoba	Euglenozoa	Euglenida	Other (<2%)	0.00082977		ASV6546	Oilseed radish-T	Amoebozoa	Lobosa	Lobosa_X	Centramoebida	Other (<2%)	0.000876157
ASV7672	Borage	Alveolata	Ciliophora	Oligohymenophorea	Peritrichia_2	Other (<2%)	0.000820896		ASV1345	Marigold	Stramenopiles	Ochrophyta	Bacillariophyta	Bacillariophyta_X	Other (<2%)	0.000873755
ASV1503	Tall fescue	Amoebozoa	Lobosa	Discosea-Flabellinia	Vannellida	Other (<2%)	0.000816214		ASV2656	Black oat	Stramenopiles	Opalozoa	MAST-12	MAST-12C	Other (<2%)	0.000864209
ASV7707	Marigold	Alveolata	Ciliophora	Colpodea	Colpodea_X	Other (<2%)	0.000815149		ASV2656	Marigold	Stramenopiles	Opalozoa	MAST-12	MAST-12C	Other (<2%)	0.000862378
ASV2246	Phacelia	Rhizaria	Cercozoa	Endomyxa	Vampyrellida	Other (<2%)	0.000811873		ASV611	Borage	Amoebozoa	Lobosa	Discosea-Flabellinia	Dactylopodida	Other (<2%)	0.000856132
ASV1196	Vetch	Amoebozoa	Conosa	Variosea	Variosea_X	Other (<2%)	0.000808691		ASV7529	Tall fescue	Alveolata	Ciliophora	Oligohymenophorea	Scuticociliatia_2	Other (<2%)	0.00085497
ASV700	Tall fescue	Amoebozoa	Conosa	Variosea	ATCC50593-Flamella-WIM80-lineage	Other (<2%)	0.000808203		ASV7739	Oilseed radish-E	Alveolata	Ciliophora	Colpodea	Colpodea_X	Other (<2%)	0.000850976
ASV2482	Marigold	Archaeplastida	Chlorophyta	Chlorophyceae	Sphaeropleales	Other (<2%)	0.000804875		ASV7739	Borage	Alveolata	Ciliophora	Colpodea	Colpodea_X	Other (<2%)	0.00084884
ASV700	Phacelia	Amoebozoa	Conosa	Variosea	ATCC50593-Flamella-WIM80-lineage	Other (<2%)	0.000804635		ASV583	Lentil	Amoebozoa	Conosa	Variosea	Variosea_X	Other (<2%)	0.000838197
ASV1121	Vetch	Amoebozoa	Lobosa	Discosea-Longamoebia	Thecamoebida	Other (<2%)	0.00079995		ASV1790	Marigold	Amoebozoa	Conosa	Mycetozoa-Myxogastrea	Stemonitales-Physarales	Other (<2%)	0.000836151
ASV2039	Vetch	Stramenopiles	Pseudofungi	Oomycota	Oomycota_X	Other (<2%)	0.000795962		ASV630	Oilseed radish-E	Hacrobia	Cryptophyta	Cryptophyceae	Cryptomonadales	Other (<2%)	0.000830715
ASV1990	Hybrid ryegrass	Stramenopiles	Ochrophyta	Eustigmatophyceae	Eustigmatophyceae_X	Other (<2%)	0.00079541		ASV7794	Hybrid ryegrass	Alveolata	Ciliophora	Colpodea	Colpodea_X	Other (<2%)	0.000829984
ASV7072	Lentil	Rhizaria	Cercozoa	Filosa-Sarcomonadea	Glissomonadida	Other (<2%)	0.00079231		ASV2113	Black oat	Stramenopiles	Sagenista	Sagenista_X	Sagenista_XX	Other (<2%)	0.000826567
ASV589	Phacelia	Amoebozoa	Conosa	Variosea	Variosea_X	Other (<2%)	0.000792164		ASV2613	Phacelia	Apusozoa	Hilomonadea	Planomonadida	Planomonadidae	Other (<2%)	0.000818245
ASV2482	Vetch	Archaeplastida	Chlorophyta	Chlorophyceae	Sphaeropleales	Other (<2%)	0.000789703		ASV2613	Hybrid ryegrass	Apusozoa	Hilomonadea	Planomonadida	Planomonadidae	Other (<2%)	0.000816735
ASV7443	Phacelia	Alveolata	Apicomplexa	Coccidiomorphea	Adeleida	Other (<2%)	0.000788161		ASV2491	Vetch	Archaeplastida	Chlorophyta	Chlorophyceae	Chlamydomonadales	Other (<2%)	0.000780668
ASV5965	Vetch	Rhizaria	Cercozoa	Filosa-Granofilosea	Cryptofilida	Other (<2%)	0.000787758		ASV1210	Hybrid ryegrass	Amoebozoa	Lobosa	Tubulinea	Leptomyxida	Other (<2%)	0.00077832
ASV58	Oilseed radish-E	Amoebozoa	Lobosa	Lobosa_X	Centramoebida	Other (<2%)	0.000787424		ASV2848	Borage	Hacrobia	Centroheliozoa	Centroheliozoa_X	Pterocystida	Other (<2%)	0.000778292
ASV1787	Lentil	Amoebozoa	Conosa	Mycetozoa-Myxogastrea	Stemonitales-Physarales	Other (<2%)	0.000786935		ASV1367	Borage	Stramenopiles	Opalozoa	Bicoecea	Pseudodendromonadales	Other (<2%)	0.000760846
ASV589	Marigold	Amoebozoa	Conosa	Variosea	Variosea_X	Other (<2%)	0.000786064		ASV7529	Marigold	Alveolata	Ciliophora	Oligohymenophorea	Scuticociliatia_2	Other (<2%)	0.000755523
ASV3222	Marigold	Alveolata	Ciliophora	Litostomatea	Haptoria_3	Other (<2%)	0.000781424		ASV2489	Phacelia	Archaeplastida	Chlorophyta	Chlorophyceae	Sphaeropleales	Other (<2%)	0.000750966
ASV7072	Fallow	Rhizaria	Cercozoa	Filosa-Sarcomonadea	Glissomonadida	Other (<2%)	0.000775234		ASV3213	Oilseed radish-E	Alveolata	Ciliophora	Litostomatea	Haptoria_3	Other (<2%)	0.000750657
ASV3957	Oilseed radish-E	Alveolata	Apicomplexa	Colpodellidea	Colpodellida	Other (<2%)	0.000774241		ASV6546	Phacelia	Amoebozoa	Lobosa	Lobosa_X	Centramoebida	Other (<2%)	0.000749129
ASV7443	Fallow	Alveolata	Apicomplexa	Coccidiomorphea	Adeleida	Other (<2%)	0.00077275		ASV665	Fallow	Amoebozoa	Conosa	Variosea	Variosea_X	Other (<2%)	0.0007457
ASV700	Black oat	Amoebozoa	Conosa	Variosea	ATCC50593-Flamella-WIM80-lineage	Other (<2%)	0.000772387		ASV583	Phacelia	Amoebozoa	Conosa	Variosea	Variosea_X	Other (<2%)	0.000739567
ASV2482	Black oat	Archaeplastida	Chlorophyta	Chlorophyceae	Sphaeropleales	Other (<2%)	0.000771601		ASV4725	Fallow	Rhizaria	Cercozoa	Filosa-Imbricatea	Spongomonadida	Other (<2%)	0.000737951
ASV2482	Lentil	Archaeplastida	Chlorophyta	Chlorophyceae	Sphaeropleales	Other (<2%)	0.000769304		ASV3595	Hybrid ryegrass	Excavata	Discoba	Euglenozoa	Euglenida	Other (<2%)	0.000736893
ASV289	Oilseed radish-E	Amoebozoa	Lobosa	Tubulinea	Euamoebida	Other (<2%)	0.000768044		ASV3595	Vetch	Excavata	Discoba	Euglenozoa	Euglenida	Other (<2%)	0.000735623
ASV7672	Phacelia	Alveolata	Ciliophora	Oligohymenophorea	Peritrichia_2	Other (<2%)	0.000757969		ASV2489	Lentil	Archaeplastida	Chlorophyta	Chlorophyceae	Sphaeropleales	Other (<2%)	0.000734118
ASV1196	Lentil	Amoebozoa	Conosa	Variosea	Variosea_X	Other (<2%)	0.00075686		ASV700	Tall fescue	Amoebozoa	Conosa	Variosea	ATCC50593-Flamella-WIM80-lineage	Other (<2%)	0.000733974
ASV2792	Marigold	Hacrobia	Centroheliozoa	Centroheliozoa_X	Centroheliozoa_XX	Other (<2%)	0.000740442		ASV7429	Phacelia	Archaeplastida	Rhodophyta	Bangiophyceae	Cyanidiales	Other (<2%)	0.000727021
ASV7072	Marigold	Rhizaria	Cercozoa	Filosa-Sarcomonadea	Glissomonadida	Other (<2%)	0.000740442		ASV1022	Oilseed radish-E	Stramenopiles	Opalozoa	Bicoecea	Bicoecales	Other (<2%)	0.000725309
ASV7758	Lentil	Alveolata	Ciliophora	Colpodea	Colpodea_X	Other (<2%)	0.000736992		ASV700	Vetch	Amoebozoa	Conosa	Variosea	ATCC50593-Flamella-WIM80-lineage	Other (<2%)	0.000718318
ASV7072	Borage	Rhizaria	Cercozoa	Filosa-Sarcomonadea	Glissomonadida	Other (<2%)	0.000733431		ASV1790	Black oat	Amoebozoa	Conosa	Mycetozoa-Myxogastrea	Stemonitales-Physarales	Other (<2%)	0.000717393
ASV5965	Fallow	Rhizaria	Cercozoa	Filosa-Granofilosea	Cryptofilida	Other (<2%)	0.0007276		ASV6030	Tall fescue	Rhizaria	Cercozoa	Filosa-Thecofilosea	Ebriida	Other (<2%)	0.000714687
ASV7454	Vetch	Alveolata	Dinoflagellata	Dinophyceae	Gymnodiniales	Other (<2%)	0.00070335		ASV102	Oilseed radish-T	Amoebozoa	Conosa	Mycetozoa-Dictyostelea	Dictyosteliida	Other (<2%)	0.000713717
ASV4565	Fallow	Opisthokonta	Choanoflagellida	Choanoflagellatea	Craspedida	Other (<2%)	0.000701926		ASV7597	Lentil	Alveolata	Ciliophora	Spirotrichea	Hypotrichia	Other (<2%)	0.000702376
ASV7680	Fallow	Alveolata	Ciliophora	Oligohymenophorea	Peritrichia_2	Other (<2%)	0.000698272		ASV6996	Hybrid ryegrass	Rhizaria	Cercozoa	Filosa-Sarcomonadea	Glissomonadida	Other (<2%)	0.000695566
ASV2246	Tall fescue	Rhizaria	Cercozoa	Endomyxa	Vampyrellida	Other (<2%)	0.000690724		ASV7739	Vetch	Alveolata	Ciliophora	Colpodea	Colpodea_X	Other (<2%)	0.000691916
ASV1810	Vetch	Amoebozoa	Conosa	Mycetozoa-Myxogastrea	Stemonitales-Physarales	Other (<2%)	0.000673991		ASV2558	Phacelia	Archaeplastida	Chlorophyta	Chlorophyceae	Chlamydomonadales	Other (<2%)	0.000683224
ASV4565	Tall fescue	Opisthokonta	Choanoflagellida	Choanoflagellatea	Craspedida	Other (<2%)	0.000664889		ASV922	Oilseed radish-T	Archaeplastida	Rhodophyta	Bangiophyceae	Bangiales	Other (<2%)	0.000680244
ASV7758	Phacelia	Alveolata	Ciliophora	Colpodea	Colpodea_X	Other (<2%)	0.000664599		ASV1990	Lentil	Stramenopiles	Ochrophyta	Eustigmatophyceae	Eustigmatophyceae_X	Other (<2%)	0.000672965
ASV3427	Oilseed radish-E	Excavata	Discoba	Euglenozoa	Kinetoplastida	Other (<2%)	0.000663885		ASV3595	Fallow	Excavata	Discoba	Euglenozoa	Euglenida	Other (<2%)	0.00066376
ASV2246	Lentil	Rhizaria	Cercozoa	Endomyxa	Vampyrellida	Other (<2%)	0.000660718		ASV1367	Black oat	Stramenopiles	Opalozoa	Bicoecea	Pseudodendromonadales	Other (<2%)	0.000661928
ASV1022	Oilseed radish-T	Stramenopiles	Opalozoa	Bicoecea	Bicoecales	Other (<2%)	0.000651001		ASV3213	Oilseed radish-T	Alveolata	Ciliophora	Litostomatea	Haptoria_3	Other (<2%)	0.000656168
ASV226	Black oat	Amoebozoa	Lobosa	Tubulinea	Euamoebida	Other (<2%)	0.000646919		ASV5965	Borage	Rhizaria	Cercozoa	Filosa-Granofilosea	Cryptofilida	Other (<2%)	0.000653062
ASV2866	Phacelia	Amoebozoa	Lobosa	Tubulinea	Echinamoebida	Other (<2%)	0.000641865		ASV2443	Vetch	Archaeplastida	Chlorophyta	Trebouxiophyceae	Prasiolales	Other (<2%)	0.000648872
ASV3427	Fallow	Excavata	Discoba	Euglenozoa	Kinetoplastida	Other (<2%)	0.000632874		ASV7429	Borage	Archaeplastida	Rhodophyta	Bangiophyceae	Cyanidiales	Other (<2%)	0.00064799
ASV1196	Fallow	Amoebozoa	Conosa	Variosea	Variosea_X	Other (<2%)	0.000628325		ASV1367	Oilseed radish-E	Stramenopiles	Opalozoa	Bicoecea	Pseudodendromonadales	Other (<2%)	0.000645518
ASV2021	Hybrid ryegrass	Stramenopiles	Ochrophyta	Chrysophyceae	Chrysophyceae_X	Other (<2%)	0.000628036		ASV7622	Borage	Alveolata	Ciliophora	Phyllopharyngea	Cyrtophoria_4	Other (<2%)	0.000644793
ASV2039	Lentil	Stramenopiles	Pseudofungi	Oomycota	Oomycota_X	Other (<2%)	0.00062597		ASV6326	Black oat	Rhizaria	Cercozoa	Endomyxa-Phytomyxea	Plasmodiophorida	Other (<2%)	0.000644791
ASV1503	Marigold	Amoebozoa	Lobosa	Discosea-Flabellinia	Vannellida	Other (<2%)	0.00062402		ASV6760	Borage	Amoebozoa	Lobosa	Lobosa_X	Himatismenida	Other (<2%)	0.000643869
ASV583	Borage	Amoebozoa	Conosa	Variosea	Variosea_X	Other (<2%)	0.000621396		ASV665	Tall fescue	Amoebozoa	Conosa	Variosea	Variosea_X	Other (<2%)	0.000639169
ASV2124	Hybrid ryegrass	Stramenopiles	Sagenista	Sagenista_X	Sagenista_XX	Other (<2%)	0.000616163		ASV4057	Oilseed radish-E	Opisthokonta	Choanoflagellida	Choanoflagellida_X	Choanoflagellida_XX	Other (<2%)	0.000638306
ASV7454	Phacelia	Alveolata	Dinoflagellata	Dinophyceae	Gymnodiniales	Other (<2%)	0.000614981		ASV38	Vetch	Amoebozoa	Conosa	Variosea	Variosea_X	Other (<2%)	0.000632007
ASV4555	Vetch	Opisthokonta	Choanoflagellida	Choanoflagellatea	Craspedida	Other (<2%)	0.00060452		ASV3213	Vetch	Alveolata	Ciliophora	Litostomatea	Haptoria_3	Other (<2%)	0.000631633
ASV2142	Phacelia	Rhizaria	Cercozoa	Endomyxa-Phytomyxea	Plasmodiophorida	Other (<2%)	0.000603363		ASV282	Hybrid ryegrass	Amoebozoa	Lobosa	Tubulinea	Euamoebida	Other (<2%)	0.000629664
ASV1531	Hybrid ryegrass	Rhizaria	Cercozoa	Endomyxa	Reticulosida	Other (<2%)	0.000601991		ASV4532	Borage	Opisthokonta	Choanoflagellida	Choanoflagellatea	Craspedida	Other (<2%)	0.000628187
ASV2848	Tall fescue	Hacrobia	Centroheliozoa	Centroheliozoa_X	Pterocystida	Other (<2%)	0.000590836		ASV2491	Oilseed radish-E	Archaeplastida	Chlorophyta	Chlorophyceae	Chlamydomonadales	Other (<2%)	0.000627399
ASV3469	Oilseed radish-E	Excavata	Discoba	Euglenozoa	Kinetoplastida	Other (<2%)	0.000589865		ASV1974	Oilseed radish-E	Stramenopiles	Pseudofungi	Hyphochytriomyceta	Hyphochytrydiales	Other (<2%)	0.000626098
ASV611	Tall fescue	Amoebozoa	Lobosa	Discosea-Flabellinia	Dactylopodida	Other (<2%)	0.00058484		ASV2656	Fallow	Stramenopiles	Opalozoa	MAST-12	MAST-12C	Other (<2%)	0.000625618
ASV2545	Borage	Archaeplastida	Chlorophyta	Chlorophyceae	Chlamydomonadales	Other (<2%)	0.000577459		ASV2199	Fallow	Rhizaria	Cercozoa	Endomyxa	Vampyrellida	Other (<2%)	0.000620934
ASV6615	Phacelia	Excavata	Discoba	Heterolobosea	Heterolobosea_X	Other (<2%)	0.000573208		ASV3453	Oilseed radish-T	Excavata	Discoba	Euglenozoa	Kinetoplastida	Other (<2%)	0.000619943
ASV3511	Phacelia	Excavata	Discoba	Euglenozoa	Kinetoplastida	Other (<2%)	0.000569957		ASV1210	Borage	Amoebozoa	Lobosa	Tubulinea	Leptomyxida	Other (<2%)	0.00061082
ASV589	Fallow	Amoebozoa	Conosa	Variosea	Variosea_X	Other (<2%)	0.000569338		ASV1367	Oilseed radish-T	Stramenopiles	Opalozoa	Bicoecea	Pseudodendromonadales	Other (<2%)	0.000600611
ASV700	Borage	Amoebozoa	Conosa	Variosea	ATCC50593-Flamella-WIM80-lineage	Other (<2%)	0.000553597		ASV1990	Tall fescue	Stramenopiles	Ochrophyta	Eustigmatophyceae	Eustigmatophyceae_X	Other (<2%)	0.000598834
ASV6615	Lentil	Excavata	Discoba	Heterolobosea	Heterolobosea_X	Other (<2%)	0.000553595		ASV1710	Oilseed radish-T	Stramenopiles	Sagenista	Labyrinthulomycetes	Thraustochytriales	Other (<2%)	0.000598251
ASV7072	Hybrid ryegrass	Rhizaria	Cercozoa	Filosa-Sarcomonadea	Glissomonadida	Other (<2%)	0.000544297		ASV1394	Tall fescue	Stramenopiles	Ochrophyta	Bacillariophyta	Bacillariophyta_X	Other (<2%)	0.000596459
ASV2945	Oilseed radish-E	Alveolata	Apicomplexa	Gregarinomorphea	Eugregarinorida	Other (<2%)	0.0005407		ASV583	Oilseed radish-E	Amoebozoa	Conosa	Variosea	Variosea_X	Other (<2%)	0.000594537
ASV3595	Fallow	Excavata	Discoba	Euglenozoa	Euglenida	Other (<2%)	0.000540629		ASV700	Oilseed radish-T	Amoebozoa	Conosa	Variosea	ATCC50593-Flamella-WIM80-lineage	Other (<2%)	0.000589647
ASV7723	Tall fescue	Alveolata	Ciliophora	Colpodea	Colpodea_X	Other (<2%)	0.000539396		ASV2558	Hybrid ryegrass	Archaeplastida	Chlorophyta	Chlorophyceae	Chlamydomonadales	Other (<2%)	0.000581203
ASV1616	Fallow	Excavata	Discoba	Jakobida	Jakobida_X	Other (<2%)	0.000539062		ASV7443	Tall fescue	Alveolata	Apicomplexa	Coccidiomorphea	Adeleida	Other (<2%)	0.000580117
ASV6615	Hybrid ryegrass	Excavata	Discoba	Heterolobosea	Heterolobosea_X	Other (<2%)	0.000537486		ASV1990	Borage	Stramenopiles	Ochrophyta	Eustigmatophyceae	Eustigmatophyceae_X	Other (<2%)	0.000571067
ASV2052	Lentil	Stramenopiles	Pseudofungi	Oomycota	Oomycota_X	Other (<2%)	0.000534262		ASV2032	Oilseed radish-E	Stramenopiles	Pseudofungi	Oomycota	Oomycota_X	Other (<2%)	0.000567897
ASV3520	Oilseed radish-E	Excavata	Discoba	Euglenozoa	Kinetoplastida	Other (<2%)	0.00053297		ASV4532	Oilseed radish-E	Opisthokonta	Choanoflagellida	Choanoflagellatea	Craspedida	Other (<2%)	0.000564894
ASV3946	Oilseed radish-E	Alveolata	Apicomplexa	Coccidiomorphea	Eimeriida	Other (<2%)	0.000531632		ASV787	Oilseed radish-E	Stramenopiles	Opalozoa	MAST-22	MAST-22D	Other (<2%)	0.00056355
ASV2512	Lentil	Archaeplastida	Chlorophyta	Chlorophyceae	Chlamydomonadales	Other (<2%)	0.000531129		ASV6996	Tall fescue	Rhizaria	Cercozoa	Filosa-Sarcomonadea	Glissomonadida	Other (<2%)	0.000560743
ASV3957	Oilseed radish-T	Alveolata	Apicomplexa	Colpodellidea	Colpodellida	Other (<2%)	0.00053016		ASV2039	Tall fescue	Stramenopiles	Pseudofungi	Oomycota	Oomycota_X	Other (<2%)	0.000559901
ASV700	Oilseed radish-T	Amoebozoa	Conosa	Variosea	ATCC50593-Flamella-WIM80-lineage	Other (<2%)	0.000528971		ASV7794	Borage	Alveolata	Ciliophora	Colpodea	Colpodea_X	Other (<2%)	0.000556362
ASV4057	Oilseed radish-T	Opisthokonta	Choanoflagellida	Choanoflagellida_X	Choanoflagellida_XX	Other (<2%)	0.000522644		ASV2443	Marigold	Archaeplastida	Chlorophyta	Trebouxiophyceae	Prasiolales	Other (<2%)	0.000554846
ASV7739	Tall fescue	Alveolata	Ciliophora	Colpodea	Colpodea_X	Other (<2%)	0.000522388		ASV586	Marigold	Amoebozoa	Conosa	Variosea	Variosea_X	Other (<2%)	0.000550964
ASV3055	Hybrid ryegrass	Alveolata	Ciliophora	Litostomatea	Rhynchostomatia	Other (<2%)	0.000515963		ASV3959	Vetch	Alveolata	Apicomplexa	Colpodellidea	Colpodellida	Other (<2%)	0.000549637
ASV7429	Fallow	Archaeplastida	Rhodophyta	Bangiophyceae	Cyanidiales	Other (<2%)	0.000514874		ASV7597	Borage	Alveolata	Ciliophora	Spirotrichea	Hypotrichia	Other (<2%)	0.0005466
ASV611	Phacelia	Amoebozoa	Lobosa	Discosea-Flabellinia	Dactylopodida	Other (<2%)	0.000514725		ASV7537	Oilseed radish-T	Alveolata	Ciliophora	Spirotrichea	Hypotrichia	Other (<2%)	0.00054317
ASV3222	Lentil	Alveolata	Ciliophora	Litostomatea	Haptoria_3	Other (<2%)	0.000511451		ASV4057	Marigold	Opisthokonta	Choanoflagellida	Choanoflagellida_X	Choanoflagellida_XX	Other (<2%)	0.000540003
ASV4824	Oilseed radish-E	Rhizaria	Cercozoa	Filosa-Imbricatea	Thaumatomonadida	Other (<2%)	0.00050859		ASV4566	Oilseed radish-T	Opisthokonta	Choanoflagellida	Choanoflagellatea	Craspedida	Other (<2%)	0.000539363
ASV1503	Fallow	Amoebozoa	Lobosa	Discosea-Flabellinia	Vannellida	Other (<2%)	0.000507289		ASV700	Phacelia	Amoebozoa	Conosa	Variosea	ATCC50593-Flamella-WIM80-lineage	Other (<2%)	0.000537994
ASV2199	Borage	Rhizaria	Cercozoa	Endomyxa	Vampyrellida	Other (<2%)	0.000504395		ASV700	Hybrid ryegrass	Amoebozoa	Conosa	Variosea	ATCC50593-Flamella-WIM80-lineage	Other (<2%)	0.000535577
ASV2792	Hybrid ryegrass	Hacrobia	Centroheliozoa	Centroheliozoa_X	Centroheliozoa_XX	Other (<2%)	0.000502428		ASV38	Hybrid ryegrass	Amoebozoa	Conosa	Variosea	Variosea_X	Other (<2%)	0.000531052
ASV1616	Tall fescue	Excavata	Discoba	Jakobida	Jakobida_X	Other (<2%)	0.000501972		ASV7707	Oilseed radish-E	Alveolata	Ciliophora	Colpodea	Colpodea_X	Other (<2%)	0.000526198
ASV589	Tall fescue	Amoebozoa	Conosa	Variosea	Variosea_X	Other (<2%)	0.000499529		ASV7664	Hybrid ryegrass	Alveolata	Ciliophora	Oligohymenophorea	Peritrichia_2	Other (<2%)	0.000524025
ASV7537	Phacelia	Alveolata	Ciliophora	Spirotrichea	Hypotrichia	Other (<2%)	0.000498449		ASV6625	Black oat	Excavata	Discoba	Heterolobosea	Heterolobosea_X	Other (<2%)	0.000523997
ASV2246	Vetch	Rhizaria	Cercozoa	Endomyxa	Vampyrellida	Other (<2%)	0.000492919		ASV2021	Oilseed radish-E	Stramenopiles	Ochrophyta	Chrysophyceae	Chrysophyceae_X	Other (<2%)	0.000520223
ASV7758	Borage	Alveolata	Ciliophora	Colpodea	Colpodea_X	Other (<2%)	0.000491984		ASV2244	Phacelia	Rhizaria	Cercozoa	Endomyxa	Vampyrellida	Other (<2%)	0.000518094
ASV2848	Borage	Hacrobia	Centroheliozoa	Centroheliozoa_X	Pterocystida	Other (<2%)	0.000490385		ASV665	Phacelia	Amoebozoa	Conosa	Variosea	Variosea_X	Other (<2%)	0.000517648
ASV2246	Black oat	Rhizaria	Cercozoa	Endomyxa	Vampyrellida	Other (<2%)	0.000489748		ASV4057	Black oat	Opisthokonta	Choanoflagellida	Choanoflagellida_X	Choanoflagellida_XX	Other (<2%)	0.000517262
ASV4565	Vetch	Opisthokonta	Choanoflagellida	Choanoflagellatea	Craspedida	Other (<2%)	0.000488735		ASV1790	Tall fescue	Amoebozoa	Conosa	Mycetozoa-Myxogastrea	Stemonitales-Physarales	Other (<2%)	0.000517245
ASV2866	Fallow	Amoebozoa	Lobosa	Tubulinea	Echinamoebida	Other (<2%)	0.000488401		ASV2489	Black oat	Archaeplastida	Chlorophyta	Chlorophyceae	Sphaeropleales	Other (<2%)	0.000516121
ASV7454	Black oat	Alveolata	Dinoflagellata	Dinophyceae	Gymnodiniales	Other (<2%)	0.000484684		ASV4178	Tall fescue	Rhizaria	Cercozoa	Filosa-Sarcomonadea	Filosa-Sarcomonadea_X	Other (<2%)	0.000512923
ASV2512	Borage	Archaeplastida	Chlorophyta	Chlorophyceae	Chlamydomonadales	Other (<2%)	0.000484453		ASV7529	Vetch	Alveolata	Ciliophora	Oligohymenophorea	Scuticociliatia_2	Other (<2%)	0.00051275
ASV3022	Black oat	Alveolata	Ciliophora	Litostomatea	Haptoria_5	Other (<2%)	0.000483474		ASV4555	Marigold	Opisthokonta	Choanoflagellida	Choanoflagellatea	Craspedida	Other (<2%)	0.000512295
ASV2032	Oilseed radish-T	Stramenopiles	Pseudofungi	Oomycota	Oomycota_X	Other (<2%)	0.000479767		ASV2558	Vetch	Archaeplastida	Chlorophyta	Chlorophyceae	Chlamydomonadales	Other (<2%)	0.000509511
ASV6615	Black oat	Excavata	Discoba	Heterolobosea	Heterolobosea_X	Other (<2%)	0.000478469		ASV6326	Tall fescue	Rhizaria	Cercozoa	Endomyxa-Phytomyxea	Plasmodiophorida	Other (<2%)	0.000504191
ASV1787	Vetch	Amoebozoa	Conosa	Mycetozoa-Myxogastrea	Stemonitales-Physarales	Other (<2%)	0.000477521		ASV7597	Black oat	Alveolata	Ciliophora	Spirotrichea	Hypotrichia	Other (<2%)	0.000503615
ASV6546	Oilseed radish-T	Amoebozoa	Lobosa	Lobosa_X	Centramoebida	Other (<2%)	0.000476088		ASV7529	Hybrid ryegrass	Alveolata	Ciliophora	Oligohymenophorea	Scuticociliatia_2	Other (<2%)	0.000502359
ASV7443	Marigold	Alveolata	Apicomplexa	Coccidiomorphea	Adeleida	Other (<2%)	0.000472545		ASV2489	Tall fescue	Archaeplastida	Chlorophyta	Chlorophyceae	Sphaeropleales	Other (<2%)	0.000501843
ASV704	Oilseed radish-T	Alveolata	Ciliophora	Heterotrichea	Heterotrichea_X	Other (<2%)	0.000471254		ASV7676	Oilseed radish-T	Alveolata	Ciliophora	Oligohymenophorea	Peritrichia_2	Other (<2%)	0.000499609
ASV2897	Fallow	Amoebozoa	Lobosa	Tubulinea	Leptomyxida	Other (<2%)	0.000471077		ASV7454	Marigold	Alveolata	Dinoflagellata	Dinophyceae	Gymnodiniales	Other (<2%)	0.000492999
ASV7429	Marigold	Archaeplastida	Rhodophyta	Bangiophyceae	Cyanidiales	Other (<2%)	0.000468098		ASV3213	Borage	Alveolata	Ciliophora	Litostomatea	Haptoria_3	Other (<2%)	0.000484778
ASV2052	Fallow	Stramenopiles	Pseudofungi	Oomycota	Oomycota_X	Other (<2%)	0.000460442		ASV7529	Lentil	Alveolata	Ciliophora	Oligohymenophorea	Scuticociliatia_2	Other (<2%)	0.000482026
ASV2052	Borage	Stramenopiles	Pseudofungi	Oomycota	Oomycota_X	Other (<2%)	0.000455197		ASV2545	Vetch	Archaeplastida	Chlorophyta	Chlorophyceae	Chlamydomonadales	Other (<2%)	0.000479346
ASV3427	Oilseed radish-T	Excavata	Discoba	Euglenozoa	Kinetoplastida	Other (<2%)	0.000455073		ASV2218	Oilseed radish-E	Rhizaria	Cercozoa	Endomyxa	Vampyrellida	Other (<2%)	0.000475256
ASV589	Vetch	Amoebozoa	Conosa	Variosea	Variosea_X	Other (<2%)	0.000449939		ASV7722	Marigold	Alveolata	Ciliophora	Colpodea	Colpodea_X	Other (<2%)	0.000472255
ASV2246	Marigold	Rhizaria	Cercozoa	Endomyxa	Vampyrellida	Other (<2%)	0.000446528		ASV7622	Vetch	Alveolata	Ciliophora	Phyllopharyngea	Cyrtophoria_4	Other (<2%)	0.000470058
ASV1022	Oilseed radish-E	Stramenopiles	Opalozoa	Bicoecea	Bicoecales	Other (<2%)	0.000441645		ASV7664	Marigold	Alveolata	Ciliophora	Oligohymenophorea	Peritrichia_2	Other (<2%)	0.000469997
ASV6030	Tall fescue	Rhizaria	Cercozoa	Filosa-Thecofilosea	Ebriida	Other (<2%)	0.000439596		ASV4057	Borage	Opisthokonta	Choanoflagellida	Choanoflagellida_X	Choanoflagellida_XX	Other (<2%)	0.000469705
ASV1810	Marigold	Amoebozoa	Conosa	Mycetozoa-Myxogastrea	Stemonitales-Physarales	Other (<2%)	0.000438927		ASV3213	Fallow	Alveolata	Ciliophora	Litostomatea	Haptoria_3	Other (<2%)	0.000467864
ASV7739	Lentil	Alveolata	Ciliophora	Colpodea	Colpodea_X	Other (<2%)	0.000430886		ASV2234	Lentil	Rhizaria	Cercozoa	Endomyxa	Vampyrellida	Other (<2%)	0.000460681
ASV2848	Lentil	Hacrobia	Centroheliozoa	Centroheliozoa_X	Pterocystida	Other (<2%)	0.000423411		ASV282	Oilseed radish-T	Amoebozoa	Lobosa	Tubulinea	Euamoebida	Other (<2%)	0.000454185
ASV1810	Tall fescue	Amoebozoa	Conosa	Mycetozoa-Myxogastrea	Stemonitales-Physarales	Other (<2%)	0.000423307		ASV3022	Phacelia	Alveolata	Ciliophora	Litostomatea	Haptoria_5	Other (<2%)	0.000452094
ASV583	Vetch	Amoebozoa	Conosa	Variosea	Variosea_X	Other (<2%)	0.000422628		ASV7529	Fallow	Alveolata	Ciliophora	Oligohymenophorea	Scuticociliatia_2	Other (<2%)	0.000446497
ASV1616	Vetch	Excavata	Discoba	Jakobida	Jakobida_X	Other (<2%)	0.000422209		ASV2457	Tall fescue	Archaeplastida	Chlorophyta	Trebouxiophyceae	Chlorellales	Other (<2%)	0.000444253
ASV1597	Oilseed radish-T	Stramenopiles	Opalozoa	Bicoecea	Pseudodendromonadales	Other (<2%)	0.000411852		ASV7794	Lentil	Alveolata	Ciliophora	Colpodea	Colpodea_X	Other (<2%)	0.000439908
ASV7622	Borage	Alveolata	Ciliophora	Phyllopharyngea	Cyrtophoria_4	Other (<2%)	0.000401663		ASV2491	Phacelia	Archaeplastida	Chlorophyta	Chlorophyceae	Chlamydomonadales	Other (<2%)	0.000439487
ASV7622	Lentil	Alveolata	Ciliophora	Phyllopharyngea	Cyrtophoria_4	Other (<2%)	0.000399204		ASV1283	Vetch	Amoebozoa	Lobosa	Discosea-Flabellinia	Dactylopodida	Other (<2%)	0.000436757
ASV7072	Vetch	Rhizaria	Cercozoa	Filosa-Sarcomonadea	Glissomonadida	Other (<2%)	0.000397325		ASV38	Tall fescue	Amoebozoa	Conosa	Variosea	Variosea_X	Other (<2%)	0.000435957
ASV3055	Borage	Alveolata	Ciliophora	Litostomatea	Rhynchostomatia	Other (<2%)	0.000395096		ASV7722	Vetch	Alveolata	Ciliophora	Colpodea	Colpodea_X	Other (<2%)	0.000433751
ASV6615	Vetch	Excavata	Discoba	Heterolobosea	Heterolobosea_X	Other (<2%)	0.000394933		ASV7664	Oilseed radish-E	Alveolata	Ciliophora	Oligohymenophorea	Peritrichia_2	Other (<2%)	0.000433276
ASV5965	Black oat	Rhizaria	Cercozoa	Filosa-Granofilosea	Cryptofilida	Other (<2%)	0.000385262		ASV4758	Black oat	Rhizaria	Cercozoa	Filosa-Granofilosea	Filosa-Granofilosea_X	Other (<2%)	0.000425402
ASV289	Oilseed radish-T	Amoebozoa	Lobosa	Tubulinea	Euamoebida	Other (<2%)	0.000384109		ASV586	Black oat	Amoebozoa	Conosa	Variosea	Variosea_X	Other (<2%)	0.000424088
ASV7429	Borage	Archaeplastida	Rhodophyta	Bangiophyceae	Cyanidiales	Other (<2%)	0.000381945		ASV1022	Oilseed radish-T	Stramenopiles	Opalozoa	Bicoecea	Bicoecales	Other (<2%)	0.000423323
ASV2052	Phacelia	Stramenopiles	Pseudofungi	Oomycota	Oomycota_X	Other (<2%)	0.000379775		ASV3213	Hybrid ryegrass	Alveolata	Ciliophora	Litostomatea	Haptoria_3	Other (<2%)	0.000422739
ASV922	Oilseed radish-E	Archaeplastida	Rhodophyta	Bangiophyceae	Bangiales	Other (<2%)	0.000379363		ASV6030	Fallow	Rhizaria	Cercozoa	Filosa-Thecofilosea	Ebriida	Other (<2%)	0.000417933
ASV7688	Borage	Alveolata	Ciliophora	Oligohymenophorea	Peritrichia_2	Other (<2%)	0.000378036		ASV6625	Oilseed radish-T	Excavata	Discoba	Heterolobosea	Heterolobosea_X	Other (<2%)	0.000417561
ASV3595	Tall fescue	Excavata	Discoba	Euglenozoa	Euglenida	Other (<2%)	0.000377876		ASV665	Lentil	Amoebozoa	Conosa	Variosea	Variosea_X	Other (<2%)	0.000414699
ASV2246	Fallow	Rhizaria	Cercozoa	Endomyxa	Vampyrellida	Other (<2%)	0.000377707		ASV4057	Lentil	Opisthokonta	Choanoflagellida	Choanoflagellida_X	Choanoflagellida_XX	Other (<2%)	0.000413703
ASV2897	Hybrid ryegrass	Amoebozoa	Lobosa	Tubulinea	Leptomyxida	Other (<2%)	0.000376821		ASV7758	Tall fescue	Alveolata	Ciliophora	Colpodea	Colpodea_X	Other (<2%)	0.000412189
ASV1394	Marigold	Stramenopiles	Ochrophyta	Bacillariophyta	Bacillariophyta_X	Other (<2%)	0.000376223		ASV7722	Oilseed radish-E	Alveolata	Ciliophora	Colpodea	Colpodea_X	Other (<2%)	0.000410779
ASV4024	Marigold	Alveolata	Apicomplexa	Gregarinomorphea	Neogregarinorida	Other (<2%)	0.000376223		ASV4178	Lentil	Rhizaria	Cercozoa	Filosa-Sarcomonadea	Filosa-Sarcomonadea_X	Other (<2%)	0.000410224
ASV583	Phacelia	Amoebozoa	Conosa	Variosea	Variosea_X	Other (<2%)	0.000374212		ASV6625	Borage	Excavata	Discoba	Heterolobosea	Heterolobosea_X	Other (<2%)	0.000409077
ASV7622	Oilseed radish-E	Alveolata	Ciliophora	Phyllopharyngea	Cyrtophoria_4	Other (<2%)	0.000366676		ASV2558	Black oat	Archaeplastida	Chlorophyta	Chlorophyceae	Chlamydomonadales	Other (<2%)	0.000407064
ASV4824	Oilseed radish-T	Rhizaria	Cercozoa	Filosa-Imbricatea	Thaumatomonadida	Other (<2%)	0.000358367		ASV6996	Lentil	Rhizaria	Cercozoa	Filosa-Sarcomonadea	Glissomonadida	Other (<2%)	0.000403927
ASV589	Borage	Amoebozoa	Conosa	Variosea	Variosea_X	Other (<2%)	0.000358034		ASV3959	Lentil	Alveolata	Apicomplexa	Colpodellidea	Colpodellida	Other (<2%)	0.000403648
ASV3977	Phacelia	Alveolata	Perkinsea	Perkinsida	Perkinsida_X	Other (<2%)	0.000355704		ASV6625	Tall fescue	Excavata	Discoba	Heterolobosea	Heterolobosea_X	Other (<2%)	0.000390903
ASV2124	Borage	Stramenopiles	Sagenista	Sagenista_X	Sagenista_XX	Other (<2%)	0.000354393		ASV2444	Lentil	Archaeplastida	Chlorophyta	Trebouxiophyceae	Watanabea-Clade	Other (<2%)	0.000389756
ASV3595	Black oat	Excavata	Discoba	Euglenozoa	Euglenida	Other (<2%)	0.000351617		ASV2234	Marigold	Rhizaria	Cercozoa	Endomyxa	Vampyrellida	Other (<2%)	0.000388802
ASV1394	Fallow	Stramenopiles	Ochrophyta	Bacillariophyta	Bacillariophyta_X	Other (<2%)	0.000350676		ASV2013	Hybrid ryegrass	Stramenopiles	Ochrophyta	Chrysophyceae	Chrysophyceae_X	Other (<2%)	0.000387918
ASV4057	Lentil	Opisthokonta	Choanoflagellida	Choanoflagellida_X	Choanoflagellida_XX	Other (<2%)	0.000347774		ASV6996	Black oat	Rhizaria	Cercozoa	Filosa-Sarcomonadea	Glissomonadida	Other (<2%)	0.000384034
ASV7723	Borage	Alveolata	Ciliophora	Colpodea	Colpodea_X	Other (<2%)	0.000346226		ASV2234	Tall fescue	Rhizaria	Cercozoa	Endomyxa	Vampyrellida	Other (<2%)	0.000381686
ASV2945	Marigold	Alveolata	Apicomplexa	Gregarinomorphea	Eugregarinorida	Other (<2%)	0.000344947		ASV7454	Tall fescue	Alveolata	Dinoflagellata	Dinophyceae	Gymnodiniales	Other (<2%)	0.000374023
ASV6187	Marigold	Rhizaria	Cercozoa	Filosa-Granofilosea	Limnofilida	Other (<2%)	0.000344947		ASV7739	Marigold	Alveolata	Ciliophora	Colpodea	Colpodea_X	Other (<2%)	0.000373869
ASV4057	Oilseed radish-E	Opisthokonta	Choanoflagellida	Choanoflagellida_X	Choanoflagellida_XX	Other (<2%)	0.000340544		ASV4178	Marigold	Rhizaria	Cercozoa	Filosa-Sarcomonadea	Filosa-Sarcomonadea_X	Other (<2%)	0.000371611
ASV7530	Tall fescue	Alveolata	Ciliophora	Oligohymenophorea	Scuticociliatia_2	Other (<2%)	0.00033962		ASV2489	Vetch	Archaeplastida	Chlorophyta	Chlorophyceae	Sphaeropleales	Other (<2%)	0.000368868
ASV958	Tall fescue	Amoebozoa	Conosa	Variosea	Variosea_X	Other (<2%)	0.00033962		ASV3520	Oilseed radish-E	Excavata	Discoba	Euglenozoa	Kinetoplastida	Other (<2%)	0.000358095
ASV611	Hybrid ryegrass	Amoebozoa	Lobosa	Discosea-Flabellinia	Dactylopodida	Other (<2%)	0.000338524		ASV1990	Marigold	Stramenopiles	Ochrophyta	Eustigmatophyceae	Eustigmatophyceae_X	Other (<2%)	0.000356119
ASV1787	Tall fescue	Amoebozoa	Conosa	Mycetozoa-Myxogastrea	Stemonitales-Physarales	Other (<2%)	0.000337921		ASV7722	Lentil	Alveolata	Ciliophora	Colpodea	Colpodea_X	Other (<2%)	0.000355301
ASV5965	Marigold	Rhizaria	Cercozoa	Filosa-Granofilosea	Cryptofilida	Other (<2%)	0.000336564		ASV1965	Marigold	Stramenopiles	Ochrophyta	Chrysophyceae	Chrysophyceae_X	Other (<2%)	0.000347974
ASV6615	Marigold	Excavata	Discoba	Heterolobosea	Heterolobosea_X	Other (<2%)	0.000336564		ASV1790	Lentil	Amoebozoa	Conosa	Mycetozoa-Myxogastrea	Stemonitales-Physarales	Other (<2%)	0.000347726
ASV4491	Lentil	Opisthokonta	Mesomycetozoa	Ichthyosporea	Ichthyosphonida	Other (<2%)	0.000335162		ASV1990	Phacelia	Stramenopiles	Ochrophyta	Eustigmatophyceae	Eustigmatophyceae_X	Other (<2%)	0.000346344
ASV3595	Marigold	Excavata	Discoba	Euglenozoa	Euglenida	Other (<2%)	0.000334896		ASV2491	Black oat	Archaeplastida	Chlorophyta	Chlorophyceae	Chlamydomonadales	Other (<2%)	0.000345905
ASV2613	Borage	Apusozoa	Hilomonadea	Planomonadida	Planomonadidae	Other (<2%)	0.00032904		ASV1394	Borage	Stramenopiles	Ochrophyta	Bacillariophyta	Bacillariophyta_X	Other (<2%)	0.000345086
ASV2199	Lentil	Rhizaria	Cercozoa	Endomyxa	Vampyrellida	Other (<2%)	0.000328594		ASV2848	Lentil	Hacrobia	Centroheliozoa	Centroheliozoa_X	Pterocystida	Other (<2%)	0.000343916
ASV4565	Borage	Opisthokonta	Choanoflagellida	Choanoflagellatea	Craspedida	Other (<2%)	0.000326031		ASV583	Oilseed radish-T	Amoebozoa	Conosa	Variosea	Variosea_X	Other (<2%)	0.000343451
ASV2199	Vetch	Rhizaria	Cercozoa	Endomyxa	Vampyrellida	Other (<2%)	0.00032535		ASV1887	Oilseed radish-T	Stramenopiles	Ochrophyta	Xanthophyceae	Xanthophyceae_X	Other (<2%)	0.000342406
ASV2013	Vetch	Stramenopiles	Ochrophyta	Chrysophyceae	Chrysophyceae_X	Other (<2%)	0.000324091		ASV2848	Marigold	Hacrobia	Centroheliozoa	Centroheliozoa_X	Pterocystida	Other (<2%)	0.000341719
ASV4057	Borage	Opisthokonta	Choanoflagellida	Choanoflagellida_X	Choanoflagellida_XX	Other (<2%)	0.000320519		ASV7454	Phacelia	Alveolata	Dinoflagellata	Dinophyceae	Gymnodiniales	Other (<2%)	0.000340365
ASV2545	Fallow	Archaeplastida	Chlorophyta	Chlorophyceae	Chlamydomonadales	Other (<2%)	0.000313808		ASV3213	Lentil	Alveolata	Ciliophora	Litostomatea	Haptoria_3	Other (<2%)	0.000339995
ASV2124	Oilseed radish-T	Stramenopiles	Sagenista	Sagenista_X	Sagenista_XX	Other (<2%)	0.000310774		ASV1974	Oilseed radish-T	Stramenopiles	Pseudofungi	Hyphochytriomyceta	Hyphochytrydiales	Other (<2%)	0.000333626
ASV2032	Oilseed radish-E	Stramenopiles	Pseudofungi	Oomycota	Oomycota_X	Other (<2%)	0.000307755		ASV787	Oilseed radish-T	Stramenopiles	Opalozoa	MAST-22	MAST-22D	Other (<2%)	0.000332759
ASV2558	Oilseed radish-E	Archaeplastida	Chlorophyta	Chlorophyceae	Chlamydomonadales	Other (<2%)	0.000307755		ASV6030	Lentil	Rhizaria	Cercozoa	Filosa-Thecofilosea	Ebriida	Other (<2%)	0.000332289
ASV4491	Tall fescue	Opisthokonta	Mesomycetozoa	Ichthyosporea	Ichthyosphonida	Other (<2%)	0.000303708		ASV3959	Hybrid ryegrass	Alveolata	Apicomplexa	Colpodellidea	Colpodellida	Other (<2%)	0.000328583
ASV2056	Tall fescue	Stramenopiles	Pseudofungi	Oomycota	Oomycota_X	Other (<2%)	0.000298507		ASV2545	Hybrid ryegrass	Archaeplastida	Chlorophyta	Chlorophyceae	Chlamydomonadales	Other (<2%)	0.000327625
ASV2246	Borage	Rhizaria	Cercozoa	Endomyxa	Vampyrellida	Other (<2%)	0.000289115		ASV1616	Hybrid ryegrass	Excavata	Discoba	Jakobida	Jakobida_X	Other (<2%)	0.000322477
ASV1616	Marigold	Excavata	Discoba	Jakobida	Jakobida_X	Other (<2%)	0.000287455		ASV7758	Phacelia	Alveolata	Ciliophora	Colpodea	Colpodea_X	Other (<2%)	0.00032211
ASV2124	Tall fescue	Stramenopiles	Sagenista	Sagenista_X	Sagenista_XX	Other (<2%)	0.000283477		ASV6996	Borage	Rhizaria	Cercozoa	Filosa-Sarcomonadea	Glissomonadida	Other (<2%)	0.000320509
ASV7352	Oilseed radish-E	Rhizaria	Cercozoa	Filosa-Sarcomonadea	Glissomonadida	Other (<2%)	0.00028255		ASV2866	Oilseed radish-T	Amoebozoa	Lobosa	Tubulinea	Echinamoebida	Other (<2%)	0.000319656
ASV1531	Fallow	Rhizaria	Cercozoa	Endomyxa	Reticulosida	Other (<2%)	0.000281532		ASV1283	Borage	Amoebozoa	Lobosa	Discosea-Flabellinia	Dactylopodida	Other (<2%)	0.000318208
ASV4273	Vetch	Rhizaria	Cercozoa	Filosa-Thecofilosea	Tectofilosida	Other (<2%)	0.000280127		ASV2234	Vetch	Rhizaria	Cercozoa	Endomyxa	Vampyrellida	Other (<2%)	0.0003174
ASV1196	Tall fescue	Amoebozoa	Conosa	Variosea	Variosea_X	Other (<2%)	0.000279687		ASV2457	Borage	Archaeplastida	Chlorophyta	Trebouxiophyceae	Chlorellales	Other (<2%)	0.000315712
ASV2462	Tall fescue	Archaeplastida	Chlorophyta	Trebouxiophyceae	Chlorellales	Other (<2%)	0.000279687		ASV7429	Marigold	Archaeplastida	Rhodophyta	Bangiophyceae	Cyanidiales	Other (<2%)	0.000315284
ASV2032	Vetch	Stramenopiles	Pseudofungi	Oomycota	Oomycota_X	Other (<2%)	0.000279642		ASV7664	Oilseed radish-T	Alveolata	Ciliophora	Oligohymenophorea	Peritrichia_2	Other (<2%)	0.000314709
ASV1616	Lentil	Excavata	Discoba	Jakobida	Jakobida_X	Other (<2%)	0.000278476		ASV1790	Phacelia	Amoebozoa	Conosa	Mycetozoa-Myxogastrea	Stemonitales-Physarales	Other (<2%)	0.000313886
ASV4491	Phacelia	Opisthokonta	Mesomycetozoa	Ichthyosporea	Ichthyosphonida	Other (<2%)	0.000276916		ASV586	Phacelia	Amoebozoa	Conosa	Variosea	Variosea_X	Other (<2%)	0.000313412
ASV6187	Oilseed radish-T	Rhizaria	Cercozoa	Filosa-Granofilosea	Limnofilida	Other (<2%)	0.000274363		ASV6625	Vetch	Excavata	Discoba	Heterolobosea	Heterolobosea_X	Other (<2%)	0.000311409
ASV1616	Phacelia	Excavata	Discoba	Jakobida	Jakobida_X	Other (<2%)	0.000271381		ASV2039	Hybrid ryegrass	Stramenopiles	Pseudofungi	Oomycota	Oomycota_X	Other (<2%)	0.000311289
ASV4057	Vetch	Opisthokonta	Choanoflagellida	Choanoflagellida_X	Choanoflagellida_XX	Other (<2%)	0.00027028		ASV4838	Oilseed radish-T	Rhizaria	Cercozoa	Filosa-Imbricatea	Thaumatomonadida	Other (<2%)	0.000309
ASV2124	Fallow	Stramenopiles	Sagenista	Sagenista_X	Sagenista_XX	Other (<2%)	0.000268185		ASV1280	Black oat	Protalveolata	Protalveolata_X	Colponemea	Colponemida	Other (<2%)	0.00030849
ASV2039	Fallow	Stramenopiles	Pseudofungi	Oomycota	Oomycota_X	Other (<2%)	0.000264955		ASV3453	Oilseed radish-E	Excavata	Discoba	Euglenozoa	Kinetoplastida	Other (<2%)	0.000308084
ASV3222	Fallow	Alveolata	Ciliophora	Litostomatea	Haptoria_3	Other (<2%)	0.000264955		ASV4057	Fallow	Opisthokonta	Choanoflagellida	Choanoflagellida_X	Choanoflagellida_XX	Other (<2%)	0.000307138
ASV4555	Black oat	Opisthokonta	Choanoflagellida	Choanoflagellatea	Craspedida	Other (<2%)	0.000263713		ASV1790	Borage	Amoebozoa	Conosa	Mycetozoa-Myxogastrea	Stemonitales-Physarales	Other (<2%)	0.000306159
ASV6187	Black oat	Rhizaria	Cercozoa	Filosa-Granofilosea	Limnofilida	Other (<2%)	0.000263713		ASV6996	Oilseed radish-E	Rhizaria	Cercozoa	Filosa-Sarcomonadea	Glissomonadida	Other (<2%)	0.000305628
ASV4273	Tall fescue	Rhizaria	Cercozoa	Filosa-Thecofilosea	Tectofilosida	Other (<2%)	0.000262055		ASV7429	Black oat	Archaeplastida	Rhodophyta	Bangiophyceae	Cyanidiales	Other (<2%)	0.00029934
ASV2574	Tall fescue	Archaeplastida	Chlorophyta	Chlorophyceae	Chaetopeltidales	Other (<2%)	0.000261597		ASV2545	Fallow	Archaeplastida	Chlorophyta	Chlorophyceae	Chlamydomonadales	Other (<2%)	0.000298913
ASV2462	Hybrid ryegrass	Archaeplastida	Chlorophyta	Trebouxiophyceae	Chlorellales	Other (<2%)	0.000260569		ASV586	Hybrid ryegrass	Amoebozoa	Conosa	Variosea	Variosea_X	Other (<2%)	0.000297404
ASV2142	Oilseed radish-T	Rhizaria	Cercozoa	Endomyxa-Phytomyxea	Plasmodiophorida	Other (<2%)	0.000260055		ASV4178	Hybrid ryegrass	Rhizaria	Cercozoa	Filosa-Sarcomonadea	Filosa-Sarcomonadea_X	Other (<2%)	0.000295819
ASV3055	Fallow	Alveolata	Ciliophora	Litostomatea	Rhynchostomatia	Other (<2%)	0.000259635		ASV1810	Oilseed radish-T	Amoebozoa	Conosa	Mycetozoa-Myxogastrea	Stemonitales-Physarales	Other (<2%)	0.00029536
ASV1196	Borage	Amoebozoa	Conosa	Variosea	Variosea_X	Other (<2%)	0.000254464		ASV2199	Lentil	Rhizaria	Cercozoa	Endomyxa	Vampyrellida	Other (<2%)	0.000294995
ASV7454	Fallow	Alveolata	Dinoflagellata	Dinophyceae	Gymnodiniales	Other (<2%)	0.000253682		ASV6625	Lentil	Excavata	Discoba	Heterolobosea	Heterolobosea_X	Other (<2%)	0.000292806
ASV1810	Lentil	Amoebozoa	Conosa	Mycetozoa-Myxogastrea	Stemonitales-Physarales	Other (<2%)	0.000252162		ASV2050	Oilseed radish-T	Stramenopiles	Pseudofungi	Oomycota	Oomycota_X	Other (<2%)	0.000288517
ASV2866	Marigold	Amoebozoa	Lobosa	Tubulinea	Echinamoebida	Other (<2%)	0.000248016		ASV7443	Borage	Alveolata	Apicomplexa	Coccidiomorphea	Adeleida	Other (<2%)	0.000287402
ASV2052	Vetch	Stramenopiles	Pseudofungi	Oomycota	Oomycota_X	Other (<2%)	0.000247372		ASV4555	Lentil	Opisthokonta	Choanoflagellida	Choanoflagellatea	Craspedida	Other (<2%)	0.000283356
ASV2323	Vetch	Amoebozoa	Conosa	Variosea	Variosea_X	Other (<2%)	0.000247372		ASV2848	Hybrid ryegrass	Hacrobia	Centroheliozoa	Centroheliozoa_X	Pterocystida	Other (<2%)	0.000283247
ASV4500	Fallow	Opisthokonta	Mesomycetozoa	Ichthyosporea	Ichthyosphonida	Other (<2%)	0.000244073		ASV3595	Phacelia	Excavata	Discoba	Euglenozoa	Euglenida	Other (<2%)	0.000281929
ASV4555	Borage	Opisthokonta	Choanoflagellida	Choanoflagellatea	Craspedida	Other (<2%)	0.000243724		ASV7529	Borage	Alveolata	Ciliophora	Oligohymenophorea	Scuticociliatia_2	Other (<2%)	0.000281801
ASV611	Borage	Amoebozoa	Lobosa	Discosea-Flabellinia	Dactylopodida	Other (<2%)	0.000243724		ASV2489	Marigold	Archaeplastida	Chlorophyta	Chlorophyceae	Sphaeropleales	Other (<2%)	0.000280802
ASV4565	Lentil	Opisthokonta	Choanoflagellida	Choanoflagellatea	Craspedida	Other (<2%)	0.000242879		ASV102	Oilseed radish-E	Amoebozoa	Conosa	Mycetozoa-Dictyostelea	Dictyosteliida	Other (<2%)	0.000280764
ASV7429	Lentil	Archaeplastida	Rhodophyta	Bangiophyceae	Cyanidiales	Other (<2%)	0.000242023		ASV3595	Lentil	Excavata	Discoba	Euglenozoa	Euglenida	Other (<2%)	0.000279761
ASV1597	Black oat	Stramenopiles	Opalozoa	Bicoecea	Pseudodendromonadales	Other (<2%)	0.00024081		ASV7664	Lentil	Alveolata	Ciliophora	Oligohymenophorea	Peritrichia_2	Other (<2%)	0.000278473
ASV589	Black oat	Amoebozoa	Conosa	Variosea	Variosea_X	Other (<2%)	0.000239234		ASV2848	Oilseed radish-T	Hacrobia	Centroheliozoa	Centroheliozoa_X	Pterocystida	Other (<2%)	0.000276059
ASV4555	Marigold	Opisthokonta	Choanoflagellida	Choanoflagellatea	Craspedida	Other (<2%)	0.000236273		ASV2039	Borage	Stramenopiles	Pseudofungi	Oomycota	Oomycota_X	Other (<2%)	0.000275498
ASV7529	Marigold	Alveolata	Ciliophora	Oligohymenophorea	Scuticociliatia_2	Other (<2%)	0.000236273		ASV38	Lentil	Amoebozoa	Conosa	Variosea	Variosea_X	Other (<2%)	0.00027276
ASV2792	Oilseed radish-E	Hacrobia	Centroheliozoa	Centroheliozoa_X	Centroheliozoa_XX	Other (<2%)	0.000235073		ASV2866	Oilseed radish-E	Amoebozoa	Lobosa	Tubulinea	Echinamoebida	Other (<2%)	0.000269822
ASV4273	Oilseed radish-E	Rhizaria	Cercozoa	Filosa-Thecofilosea	Tectofilosida	Other (<2%)	0.000235073		ASV2050	Oilseed radish-E	Stramenopiles	Pseudofungi	Oomycota	Oomycota_X	Other (<2%)	0.000266146
ASV289	Vetch	Amoebozoa	Lobosa	Tubulinea	Euamoebida	Other (<2%)	0.000233542		ASV1616	Black oat	Excavata	Discoba	Jakobida	Jakobida_X	Other (<2%)	0.000265055
ASV589	Lentil	Amoebozoa	Conosa	Variosea	Variosea_X	Other (<2%)	0.000230901		ASV6625	Phacelia	Excavata	Discoba	Heterolobosea	Heterolobosea_X	Other (<2%)	0.000264356
ASV6030	Phacelia	Rhizaria	Cercozoa	Filosa-Thecofilosea	Ebriida	Other (<2%)	0.000229714		ASV2444	Marigold	Archaeplastida	Chlorophyta	Trebouxiophyceae	Watanabea-Clade	Other (<2%)	0.000262933
ASV583	Oilseed radish-E	Amoebozoa	Conosa	Variosea	Variosea_X	Other (<2%)	0.000225841		ASV3053	Oilseed radish-T	Alveolata	Ciliophora	Litostomatea	Rhynchostomatia	Other (<2%)	0.000262544
ASV4565	Oilseed radish-T	Opisthokonta	Choanoflagellida	Choanoflagellatea	Craspedida	Other (<2%)	0.000223914		ASV7597	Vetch	Alveolata	Ciliophora	Spirotrichea	Hypotrichia	Other (<2%)	0.000261876
ASV4282	Oilseed radish-T	Opisthokonta	Mesomycetozoa	Ichthyosporea	Rhynosporida	Other (<2%)	0.000223796		ASV2491	Marigold	Archaeplastida	Chlorophyta	Chlorophyceae	Chlamydomonadales	Other (<2%)	0.000255805
ASV2897	Phacelia	Amoebozoa	Lobosa	Tubulinea	Leptomyxida	Other (<2%)	0.00022348		ASV4566	Vetch	Opisthokonta	Choanoflagellida	Choanoflagellatea	Craspedida	Other (<2%)	0.000255009
ASV1432	Oilseed radish-E	Amoebozoa	Conosa	Variosea	Variosea_X	Other (<2%)	0.000222524		ASV2848	Oilseed radish-E	Hacrobia	Centroheliozoa	Centroheliozoa_X	Pterocystida	Other (<2%)	0.000252525
ASV611	Black oat	Amoebozoa	Lobosa	Discosea-Flabellinia	Dactylopodida	Other (<2%)	0.000219761		ASV2489	Borage	Archaeplastida	Chlorophyta	Chlorophyceae	Sphaeropleales	Other (<2%)	0.00025204
ASV1210	Oilseed radish-T	Amoebozoa	Lobosa	Tubulinea	Leptomyxida	Other (<2%)	0.000219539		ASV2312	Borage	Amoebozoa	Conosa	Variosea	Variosea_X	Other (<2%)	0.000251226
ASV1210	Oilseed radish-E	Amoebozoa	Lobosa	Tubulinea	Leptomyxida	Other (<2%)	0.000218634		ASV704	Oilseed radish-E	Alveolata	Ciliophora	Heterotrichea	Heterotrichea_X	Other (<2%)	0.000250862
ASV7537	Lentil	Alveolata	Ciliophora	Spirotrichea	Hypotrichia	Other (<2%)	0.000216604		ASV1965	Fallow	Stramenopiles	Ochrophyta	Chrysophyceae	Chrysophyceae_X	Other (<2%)	0.000250278
ASV5965	Lentil	Rhizaria	Cercozoa	Filosa-Granofilosea	Cryptofilida	Other (<2%)	0.000215887		ASV958	Tall fescue	Amoebozoa	Conosa	Variosea	Variosea_X	Other (<2%)	0.000248756
ASV2792	Oilseed radish-T	Hacrobia	Centroheliozoa	Centroheliozoa_X	Centroheliozoa_XX	Other (<2%)	0.000208355		ASV1196	Lentil	Amoebozoa	Conosa	Variosea	Variosea_X	Other (<2%)	0.000248359
ASV4057	Fallow	Opisthokonta	Choanoflagellida	Choanoflagellida_X	Choanoflagellida_XX	Other (<2%)	0.000208123		ASV2244	Black oat	Rhizaria	Cercozoa	Endomyxa	Vampyrellida	Other (<2%)	0.000245419
ASV1951	Oilseed radish-T	Stramenopiles	Ochrophyta	Chrysophyceae	Chrysophyceae_X	Other (<2%)	0.000203451		ASV1990	Vetch	Stramenopiles	Ochrophyta	Eustigmatophyceae	Eustigmatophyceae_X	Other (<2%)	0.000240187
ASV1196	Phacelia	Amoebozoa	Conosa	Variosea	Variosea_X	Other (<2%)	0.000203072		ASV6326	Lentil	Rhizaria	Cercozoa	Endomyxa-Phytomyxea	Plasmodiophorida	Other (<2%)	0.000239312
ASV7529	Tall fescue	Alveolata	Ciliophora	Oligohymenophorea	Scuticociliatia_2	Other (<2%)	0.000199776		ASV700	Fallow	Amoebozoa	Conosa	Variosea	ATCC50593-Flamella-WIM80-lineage	Other (<2%)	0.00023912
ASV1787	Fallow	Amoebozoa	Conosa	Mycetozoa-Myxogastrea	Stemonitales-Physarales	Other (<2%)	0.000199724		ASV7529	Phacelia	Alveolata	Ciliophora	Oligohymenophorea	Scuticociliatia_2	Other (<2%)	0.000239116
ASV4273	Phacelia	Rhizaria	Cercozoa	Filosa-Thecofilosea	Tectofilosida	Other (<2%)	0.000198422		ASV102	Borage	Amoebozoa	Conosa	Mycetozoa-Dictyostelea	Dictyosteliida	Other (<2%)	0.000235754
ASV1810	Borage	Amoebozoa	Conosa	Mycetozoa-Myxogastrea	Stemonitales-Physarales	Other (<2%)	0.000194252		ASV6326	Oilseed radish-T	Rhizaria	Cercozoa	Endomyxa-Phytomyxea	Plasmodiophorida	Other (<2%)	0.000231783
ASV289	Black oat	Amoebozoa	Lobosa	Tubulinea	Euamoebida	Other (<2%)	0.000191278		ASV2039	Phacelia	Stramenopiles	Pseudofungi	Oomycota	Oomycota_X	Other (<2%)	0.000230949
ASV589	Oilseed radish-E	Amoebozoa	Conosa	Variosea	Variosea_X	Other (<2%)	0.000189681		ASV6030	Vetch	Rhizaria	Cercozoa	Filosa-Thecofilosea	Ebriida	Other (<2%)	0.000229151
ASV611	Marigold	Amoebozoa	Lobosa	Discosea-Flabellinia	Dactylopodida	Other (<2%)	0.000189018		ASV38	Borage	Amoebozoa	Conosa	Variosea	Variosea_X	Other (<2%)	0.000228502
ASV1787	Marigold	Amoebozoa	Conosa	Mycetozoa-Myxogastrea	Stemonitales-Physarales	Other (<2%)	0.000188111		ASV4523	Phacelia	Opisthokonta	Choanoflagellida	Choanoflagellatea	Craspedida	Other (<2%)	0.000227623
ASV1196	Hybrid ryegrass	Amoebozoa	Conosa	Variosea	Variosea_X	Other (<2%)	0.000185228		ASV6326	Borage	Rhizaria	Cercozoa	Endomyxa-Phytomyxea	Plasmodiophorida	Other (<2%)	0.000225291
ASV289	Hybrid ryegrass	Amoebozoa	Lobosa	Tubulinea	Euamoebida	Other (<2%)	0.000185228		ASV38	Phacelia	Amoebozoa	Conosa	Variosea	Variosea_X	Other (<2%)	0.000224685
ASV6030	Lentil	Rhizaria	Cercozoa	Filosa-Thecofilosea	Ebriida	Other (<2%)	0.000183127		ASV7530	Lentil	Alveolata	Ciliophora	Oligohymenophorea	Scuticociliatia_2	Other (<2%)	0.000223781
ASV3595	Borage	Excavata	Discoba	Euglenozoa	Euglenida	Other (<2%)	0.00018047		ASV4758	Vetch	Rhizaria	Cercozoa	Filosa-Granofilosea	Filosa-Granofilosea_X	Other (<2%)	0.000220967
ASV7530	Phacelia	Alveolata	Ciliophora	Oligohymenophorea	Scuticociliatia_2	Other (<2%)	0.000176703		ASV586	Lentil	Amoebozoa	Conosa	Variosea	Variosea_X	Other (<2%)	0.000219012
ASV7429	Vetch	Archaeplastida	Rhodophyta	Bangiophyceae	Cyanidiales	Other (<2%)	0.000176324		ASV2039	Marigold	Stramenopiles	Pseudofungi	Oomycota	Oomycota_X	Other (<2%)	0.000216779
ASV2142	Oilseed radish-E	Rhizaria	Cercozoa	Endomyxa-Phytomyxea	Plasmodiophorida	Other (<2%)	0.000176305		ASV2558	Marigold	Archaeplastida	Chlorophyta	Chlorophyceae	Chlamydomonadales	Other (<2%)	0.000216001
ASV6615	Borage	Excavata	Discoba	Heterolobosea	Heterolobosea_X	Other (<2%)	0.000174617		ASV4178	Black oat	Rhizaria	Cercozoa	Filosa-Sarcomonadea	Filosa-Sarcomonadea_X	Other (<2%)	0.000215943
ASV7429	Tall fescue	Archaeplastida	Rhodophyta	Bangiophyceae	Cyanidiales	Other (<2%)	0.000174398		ASV4517	Lentil	Opisthokonta	Mesomycetozoa	Ichthyosporea	Ichthyosphonida	Other (<2%)	0.000215784
ASV4491	Fallow	Opisthokonta	Mesomycetozoa	Ichthyosporea	Ichthyosphonida	Other (<2%)	0.000174338		ASV2050	Vetch	Stramenopiles	Pseudofungi	Oomycota	Oomycota_X	Other (<2%)	0.000211644
ASV2124	Phacelia	Stramenopiles	Sagenista	Sagenista_X	Sagenista_XX	Other (<2%)	0.000172928		ASV665	Vetch	Amoebozoa	Conosa	Variosea	Variosea_X	Other (<2%)	0.000210564
ASV1394	Vetch	Stramenopiles	Ochrophyta	Bacillariophyta	Bacillariophyta_X	Other (<2%)	0.000168047		ASV4566	Phacelia	Opisthokonta	Choanoflagellida	Choanoflagellatea	Craspedida	Other (<2%)	0.000210119
ASV1787	Phacelia	Amoebozoa	Conosa	Mycetozoa-Myxogastrea	Stemonitales-Physarales	Other (<2%)	0.00016615		ASV3977	Phacelia	Alveolata	Perkinsea	Perkinsida	Perkinsida_X	Other (<2%)	0.000206817
ASV2032	Lentil	Stramenopiles	Pseudofungi	Oomycota	Oomycota_X	Other (<2%)	0.000165822		ASV700	Borage	Amoebozoa	Conosa	Variosea	ATCC50593-Flamella-WIM80-lineage	Other (<2%)	0.000206806
ASV2021	Borage	Stramenopiles	Ochrophyta	Chrysophyceae	Chrysophyceae_X	Other (<2%)	0.000163428		ASV7794	Oilseed radish-E	Alveolata	Ciliophora	Colpodea	Colpodea_X	Other (<2%)	0.000205177
ASV7615	Vetch	Alveolata	Ciliophora	Spirotrichea	Hypotrichia	Other (<2%)	0.000161421		ASV2444	Vetch	Archaeplastida	Chlorophyta	Trebouxiophyceae	Watanabea-Clade	Other (<2%)	0.000204904
ASV2545	Black oat	Archaeplastida	Chlorophyta	Chlorophyceae	Chlamydomonadales	Other (<2%)	0.000158028		ASV700	Black oat	Amoebozoa	Conosa	Variosea	ATCC50593-Flamella-WIM80-lineage	Other (<2%)	0.000203153
ASV6615	Oilseed radish-T	Excavata	Discoba	Heterolobosea	Heterolobosea_X	Other (<2%)	0.000156266		ASV2457	Lentil	Archaeplastida	Chlorophyta	Trebouxiophyceae	Chlorellales	Other (<2%)	0.000201935
ASV4024	Fallow	Alveolata	Apicomplexa	Gregarinomorphea	Neogregarinorida	Other (<2%)	0.00015455		ASV7597	Phacelia	Alveolata	Ciliophora	Spirotrichea	Hypotrichia	Other (<2%)	0.000198282
ASV5965	Phacelia	Rhizaria	Cercozoa	Filosa-Granofilosea	Cryptofilida	Other (<2%)	0.000147689		ASV2234	Fallow	Rhizaria	Cercozoa	Endomyxa	Vampyrellida	Other (<2%)	0.000196967
ASV1394	Lentil	Stramenopiles	Ochrophyta	Bacillariophyta	Bacillariophyta_X	Other (<2%)	0.000147578		ASV2050	Borage	Stramenopiles	Pseudofungi	Oomycota	Oomycota_X	Other (<2%)	0.000190568
ASV4606	Fallow	Opisthokonta	Choanoflagellida	Choanoflagellatea	Craspedida	Other (<2%)	0.000147197		ASV3977	Tall fescue	Alveolata	Perkinsea	Perkinsida	Perkinsida_X	Other (<2%)	0.000189529
ASV2462	Lentil	Archaeplastida	Chlorophyta	Trebouxiophyceae	Chlorellales	Other (<2%)	0.000146636		ASV1210	Oilseed radish-T	Amoebozoa	Lobosa	Tubulinea	Leptomyxida	Other (<2%)	0.000188449
ASV4024	Tall fescue	Alveolata	Apicomplexa	Gregarinomorphea	Neogregarinorida	Other (<2%)	0.000145586		ASV7537	Vetch	Alveolata	Ciliophora	Spirotrichea	Hypotrichia	Other (<2%)	0.000188231
ASV665	Tall fescue	Amoebozoa	Conosa	Variosea	Variosea_X	Other (<2%)	0.000145586		ASV7529	Black oat	Alveolata	Ciliophora	Oligohymenophorea	Scuticociliatia_2	Other (<2%)	0.000187177
ASV36	Vetch	Amoebozoa	Conosa	Variosea	Variosea_X	Other (<2%)	0.000145278		ASV2244	Vetch	Rhizaria	Cercozoa	Endomyxa	Vampyrellida	Other (<2%)	0.000185489
ASV2462	Phacelia	Archaeplastida	Chlorophyta	Trebouxiophyceae	Chlorellales	Other (<2%)	0.000141363		ASV3595	Borage	Excavata	Discoba	Euglenozoa	Euglenida	Other (<2%)	0.000185353
ASV6620	Phacelia	Excavata	Discoba	Heterolobosea	Heterolobosea_X	Other (<2%)	0.000141363		ASV7794	Black oat	Alveolata	Ciliophora	Colpodea	Colpodea_X	Other (<2%)	0.000185338
ASV665	Phacelia	Amoebozoa	Conosa	Variosea	Variosea_X	Other (<2%)	0.000141363		ASV4787	Black oat	Rhizaria	Cercozoa	Filosa-Granofilosea	Filosa-Granofilosea_X	Other (<2%)	0.000185094
ASV665	Lentil	Amoebozoa	Conosa	Variosea	Variosea_X	Other (<2%)	0.000139988		ASV2039	Black oat	Stramenopiles	Pseudofungi	Oomycota	Oomycota_X	Other (<2%)	0.000180636
ASV5965	Borage	Rhizaria	Cercozoa	Filosa-Granofilosea	Cryptofilida	Other (<2%)	0.00013908		ASV7664	Borage	Alveolata	Ciliophora	Oligohymenophorea	Peritrichia_2	Other (<2%)	0.000180087
ASV4024	Phacelia	Alveolata	Apicomplexa	Gregarinomorphea	Neogregarinorida	Other (<2%)	0.00013786		ASV4758	Borage	Rhizaria	Cercozoa	Filosa-Granofilosea	Filosa-Granofilosea_X	Other (<2%)	0.000177283
ASV2613	Vetch	Apusozoa	Hilomonadea	Planomonadida	Planomonadidae	Other (<2%)	0.000132666		ASV2792	Oilseed radish-E	Hacrobia	Centroheliozoa	Centroheliozoa_X	Centroheliozoa_XX	Other (<2%)	0.000176422
ASV789	Lentil	Stramenopiles	Sagenista	Labyrinthulomycetes	Labyrinthulales	Other (<2%)	0.000132286		ASV4517	Tall fescue	Opisthokonta	Mesomycetozoa	Ichthyosporea	Ichthyosphonida	Other (<2%)	0.000175562
ASV4526	Lentil	Opisthokonta	Choanoflagellida	Choanoflagellatea	Craspedida	Other (<2%)	0.000129266		ASV7443	Vetch	Alveolata	Apicomplexa	Coccidiomorphea	Adeleida	Other (<2%)	0.000173717
ASV7794	Borage	Alveolata	Ciliophora	Colpodea	Colpodea_X	Other (<2%)	0.00012745		ASV2489	Oilseed radish-E	Archaeplastida	Chlorophyta	Chlorophyceae	Sphaeropleales	Other (<2%)	0.000173611
ASV2613	Lentil	Apusozoa	Hilomonadea	Planomonadida	Planomonadidae	Other (<2%)	0.000124925		ASV3595	Tall fescue	Excavata	Discoba	Euglenozoa	Euglenida	Other (<2%)	0.000172598
ASV289	Phacelia	Amoebozoa	Lobosa	Tubulinea	Euamoebida	Other (<2%)	0.000123692		ASV3007	Tall fescue	Alveolata	Ciliophora	Litostomatea	Haptoria_6	Other (<2%)	0.000167929
ASV665	Fallow	Amoebozoa	Conosa	Variosea	Variosea_X	Other (<2%)	0.00012364		ASV2039	Fallow	Stramenopiles	Pseudofungi	Oomycota	Oomycota_X	Other (<2%)	0.000166852
ASV2052	Oilseed radish-T	Stramenopiles	Pseudofungi	Oomycota	Oomycota_X	Other (<2%)	0.00012207		ASV4532	Oilseed radish-T	Opisthokonta	Choanoflagellida	Choanoflagellatea	Craspedida	Other (<2%)	0.000165981
ASV1616	Black oat	Excavata	Discoba	Jakobida	Jakobida_X	Other (<2%)	0.000119617		ASV3022	Oilseed radish-T	Alveolata	Ciliophora	Litostomatea	Haptoria_5	Other (<2%)	0.000165313
ASV7443	Black oat	Alveolata	Apicomplexa	Coccidiomorphea	Adeleida	Other (<2%)	0.000119617		ASV1196	Phacelia	Amoebozoa	Conosa	Variosea	Variosea_X	Other (<2%)	0.000165242
ASV1787	Borage	Amoebozoa	Conosa	Mycetozoa-Myxogastrea	Stemonitales-Physarales	Other (<2%)	0.000118857		ASV3520	Oilseed radish-T	Excavata	Discoba	Euglenozoa	Kinetoplastida	Other (<2%)	0.000164868
ASV289	Lentil	Amoebozoa	Lobosa	Tubulinea	Euamoebida	Other (<2%)	0.000118147		ASV2457	Phacelia	Archaeplastida	Chlorophyta	Trebouxiophyceae	Chlorellales	Other (<2%)	0.000164398
ASV1196	Oilseed radish-T	Amoebozoa	Conosa	Variosea	Variosea_X	Other (<2%)	0.000117813		ASV3022	Fallow	Alveolata	Ciliophora	Litostomatea	Haptoria_5	Other (<2%)	0.000163043
ASV1868	Oilseed radish-T	Stramenopiles	Ochrophyta	Xanthophyceae	Xanthophyceae_X	Other (<2%)	0.0001172		ASV1531	Borage	Rhizaria	Cercozoa	Endomyxa	Reticulosida	Other (<2%)	0.000160411
ASV3222	Oilseed radish-T	Alveolata	Ciliophora	Litostomatea	Haptoria_3	Other (<2%)	0.0001172		ASV7617	Oilseed radish-T	Alveolata	Ciliophora	Oligohymenophorea	Scuticociliatia_1	Other (<2%)	0.000159457
ASV4024	Lentil	Alveolata	Apicomplexa	Gregarinomorphea	Neogregarinorida	Other (<2%)	0.000115463		ASV1710	Oilseed radish-E	Stramenopiles	Sagenista	Labyrinthulomycetes	Thraustochytriales	Other (<2%)	0.000157323
ASV3595	Oilseed radish-T	Excavata	Discoba	Euglenozoa	Euglenida	Other (<2%)	0.000112145		ASV2513	Phacelia	Archaeplastida	Chlorophyta	Chlorophyceae	Chlamydomonadales	Other (<2%)	0.000157181
ASV922	Oilseed radish-T	Archaeplastida	Rhodophyta	Bangiophyceae	Bangiales	Other (<2%)	0.000109617		ASV586	Tall fescue	Amoebozoa	Conosa	Variosea	Variosea_X	Other (<2%)	0.000153837
ASV958	Lentil	Amoebozoa	Conosa	Variosea	Variosea_X	Other (<2%)	0.000107388		ASV7527	Hybrid ryegrass	Alveolata	Ciliophora	Nassophorea	Nassophorea_X	Other (<2%)	0.000152892
ASV7530	Borage	Alveolata	Ciliophora	Oligohymenophorea	Scuticociliatia_2	Other (<2%)	0.000104		ASV1990	Oilseed radish-E	Stramenopiles	Ochrophyta	Eustigmatophyceae	Eustigmatophyceae_X	Other (<2%)	0.000151646
ASV2234	Oilseed radish-E	Rhizaria	Cercozoa	Endomyxa	Vampyrellida	Other (<2%)	0.000102585		ASV2056	Oilseed radish-E	Stramenopiles	Pseudofungi	Oomycota	Oomycota_X	Other (<2%)	0.000151646
ASV1539	Black oat	Hacrobia	Telonemia	Telonemia_X	Telonemia_XX	Other (<2%)	9.69368e-05		ASV2478	Phacelia	Archaeplastida	Chlorophyta	Trebouxiophyceae	Microthamniales	Other (<2%)	0.000148908
ASV1787	Black oat	Amoebozoa	Conosa	Mycetozoa-Myxogastrea	Stemonitales-Physarales	Other (<2%)	9.69368e-05		ASV1790	Vetch	Amoebozoa	Conosa	Mycetozoa-Myxogastrea	Stemonitales-Physarales	Other (<2%)	0.00014755
ASV2866	Oilseed radish-E	Amoebozoa	Lobosa	Tubulinea	Echinamoebida	Other (<2%)	9.59509e-05		ASV2056	Borage	Stramenopiles	Pseudofungi	Oomycota	Oomycota_X	Other (<2%)	0.000145879
ASV2613	Fallow	Apusozoa	Hilomonadea	Planomonadida	Planomonadidae	Other (<2%)	9.54117e-05		ASV7454	Vetch	Alveolata	Dinoflagellata	Dinophyceae	Gymnodiniales	Other (<2%)	0.000144764
ASV2124	Marigold	Stramenopiles	Sagenista	Sagenista_X	Sagenista_XX	Other (<2%)	9.4509e-05		ASV586	Oilseed radish-E	Amoebozoa	Conosa	Variosea	Variosea_X	Other (<2%)	0.000143021
ASV6620	Lentil	Excavata	Discoba	Heterolobosea	Heterolobosea_X	Other (<2%)	9.39648e-05		ASV1345	Hybrid ryegrass	Stramenopiles	Ochrophyta	Bacillariophyta	Bacillariophyta_X	Other (<2%)	0.000142234
ASV4500	Lentil	Opisthokonta	Mesomycetozoa	Ichthyosporea	Ichthyosphonida	Other (<2%)	9.23702e-05		ASV4517	Vetch	Opisthokonta	Mesomycetozoa	Ichthyosporea	Ichthyosphonida	Other (<2%)	0.000141187
ASV7530	Lentil	Alveolata	Ciliophora	Oligohymenophorea	Scuticociliatia_2	Other (<2%)	9.23702e-05		ASV4166	Tall fescue	Rhizaria	Cercozoa	Filosa-Thecofilosea	Filosa-Thecofilosea_X	Other (<2%)	0.000140924
ASV289	Borage	Amoebozoa	Lobosa	Tubulinea	Euamoebida	Other (<2%)	9.18257e-05		ASV3959	Phacelia	Alveolata	Apicomplexa	Colpodellidea	Colpodellida	Other (<2%)	0.000140474
ASV7529	Lentil	Alveolata	Ciliophora	Oligohymenophorea	Scuticociliatia_2	Other (<2%)	9.15825e-05		ASV7565	Vetch	Alveolata	Ciliophora	Spirotrichea	Hypotrichia	Other (<2%)	0.000140297
ASV1217	Vetch	Stramenopiles	Stramenopiles_X	Stramenopiles_X-Group-3	Stramenopiles_X-Group-3_X	Other (<2%)	8.97022e-05		ASV2199	Phacelia	Rhizaria	Cercozoa	Endomyxa	Vampyrellida	Other (<2%)	0.000140213
ASV958	Vetch	Amoebozoa	Conosa	Variosea	Variosea_X	Other (<2%)	8.97022e-05		ASV1196	Borage	Amoebozoa	Conosa	Variosea	Variosea_X	Other (<2%)	0.00013872
ASV3570	Fallow	Excavata	Discoba	Euglenozoa	Diplonemea	Other (<2%)	8.83184e-05		ASV1394	Oilseed radish-T	Stramenopiles	Ochrophyta	Bacillariophyta	Bacillariophyta_X	Other (<2%)	0.000138603
ASV1283	Fallow	Amoebozoa	Lobosa	Discosea-Flabellinia	Dactylopodida	Other (<2%)	8.65451e-05		ASV3595	Marigold	Excavata	Discoba	Euglenozoa	Euglenida	Other (<2%)	0.000137741
ASV6760	Fallow	Amoebozoa	Lobosa	Lobosa_X	Himatismenida	Other (<2%)	8.65451e-05		ASV2444	Tall fescue	Archaeplastida	Chlorophyta	Trebouxiophyceae	Watanabea-Clade	Other (<2%)	0.000137396
ASV2323	Lentil	Amoebozoa	Conosa	Variosea	Variosea_X	Other (<2%)	8.64557e-05		ASV3959	Tall fescue	Alveolata	Apicomplexa	Colpodellidea	Colpodellida	Other (<2%)	0.000137061
ASV3570	Lentil	Excavata	Discoba	Euglenozoa	Diplonemea	Other (<2%)	8.488e-05		ASV2032	Black oat	Stramenopiles	Pseudofungi	Oomycota	Oomycota_X	Other (<2%)	0.000136129
ASV2574	Vetch	Archaeplastida	Chlorophyta	Chlorophyceae	Chaetopeltidales	Other (<2%)	8.35661e-05		ASV4523	Borage	Opisthokonta	Choanoflagellida	Choanoflagellatea	Craspedida	Other (<2%)	0.000135569
ASV6030	Vetch	Rhizaria	Cercozoa	Filosa-Thecofilosea	Ebriida	Other (<2%)	8.35661e-05		ASV2218	Oilseed radish-T	Rhizaria	Cercozoa	Endomyxa	Vampyrellida	Other (<2%)	0.000132784
ASV36	Lentil	Amoebozoa	Conosa	Variosea	Variosea_X	Other (<2%)	7.99783e-05		ASV4566	Borage	Opisthokonta	Choanoflagellida	Choanoflagellatea	Craspedida	Other (<2%)	0.000131882
ASV7527	Tall fescue	Alveolata	Ciliophora	Nassophorea	Nassophorea_X	Other (<2%)	7.99105e-05		ASV2574	Phacelia	Archaeplastida	Chlorophyta	Chlorophyceae	Chaetopeltidales	Other (<2%)	0.000131518
ASV2866	Oilseed radish-T	Amoebozoa	Lobosa	Tubulinea	Echinamoebida	Other (<2%)	7.81331e-05		ASV7443	Phacelia	Alveolata	Apicomplexa	Coccidiomorphea	Adeleida	Other (<2%)	0.000131518
ASV5965	Tall fescue	Rhizaria	Cercozoa	Filosa-Granofilosea	Cryptofilida	Other (<2%)	7.46269e-05		ASV7722	Phacelia	Alveolata	Ciliophora	Colpodea	Colpodea_X	Other (<2%)	0.000131518
ASV7529	Borage	Alveolata	Ciliophora	Oligohymenophorea	Scuticociliatia_2	Other (<2%)	7.36269e-05		ASV6326	Marigold	Rhizaria	Cercozoa	Endomyxa-Phytomyxea	Plasmodiophorida	Other (<2%)	0.000131467
ASV583	Oilseed radish-T	Amoebozoa	Conosa	Variosea	Variosea_X	Other (<2%)	7.3078e-05		ASV7529	Oilseed radish-T	Alveolata	Ciliophora	Oligohymenophorea	Scuticociliatia_2	Other (<2%)	0.000130465
ASV3022	Vetch	Alveolata	Ciliophora	Litostomatea	Haptoria_5	Other (<2%)	7.20202e-05		ASV1616	Tall fescue	Excavata	Discoba	Jakobida	Jakobida_X	Other (<2%)	0.000130017
ASV2124	Oilseed radish-E	Stramenopiles	Sagenista	Sagenista_X	Sagenista_XX	Other (<2%)	7.19632e-05		ASV586	Borage	Amoebozoa	Conosa	Variosea	Variosea_X	Other (<2%)	0.000129138
ASV3222	Phacelia	Alveolata	Ciliophora	Litostomatea	Haptoria_3	Other (<2%)	7.17478e-05		ASV3007	Borage	Alveolata	Ciliophora	Litostomatea	Haptoria_6	Other (<2%)	0.000126992
ASV7454	Lentil	Alveolata	Dinoflagellata	Dinophyceae	Gymnodiniales	Other (<2%)	6.60178e-05		ASV2443	Phacelia	Archaeplastida	Chlorophyta	Trebouxiophyceae	Prasiolales	Other (<2%)	0.00012409
ASV2219	Oilseed radish-T	Rhizaria	Cercozoa	Endomyxa	Vampyrellida	Other (<2%)	6.51109e-05		ASV1196	Black oat	Amoebozoa	Conosa	Variosea	Variosea_X	Other (<2%)	0.000123558
ASV4532	Oilseed radish-T	Opisthokonta	Choanoflagellida	Choanoflagellatea	Craspedida	Other (<2%)	6.51109e-05		ASV7664	Black oat	Alveolata	Ciliophora	Oligohymenophorea	Peritrichia_2	Other (<2%)	0.000123396
ASV2056	Borage	Stramenopiles	Pseudofungi	Oomycota	Oomycota_X	Other (<2%)	6.37251e-05		ASV4588	Lentil	Opisthokonta	Choanoflagellida	Choanoflagellatea	Acanthoecida	Other (<2%)	0.00012195
ASV6030	Fallow	Rhizaria	Cercozoa	Filosa-Thecofilosea	Ebriida	Other (<2%)	6.28583e-05		ASV3967	Lentil	Alveolata	Apicomplexa	Coccidiomorphea	Eimeriida	Other (<2%)	0.000121275
ASV4526	Phacelia	Opisthokonta	Choanoflagellida	Choanoflagellatea	Craspedida	Other (<2%)	6.14981e-05		ASV2234	Hybrid ryegrass	Rhizaria	Cercozoa	Endomyxa	Vampyrellida	Other (<2%)	0.000121057
ASV7429	Phacelia	Archaeplastida	Rhodophyta	Bangiophyceae	Cyanidiales	Other (<2%)	5.9083e-05		ASV3511	Hybrid ryegrass	Excavata	Discoba	Euglenozoa	Kinetoplastida	Other (<2%)	0.000121057
ASV1539	Lentil	Hacrobia	Telonemia	Telonemia_X	Telonemia_XX	Other (<2%)	5.65867e-05		ASV2489	Hybrid ryegrass	Archaeplastida	Chlorophyta	Chlorophyceae	Sphaeropleales	Other (<2%)	0.000120929
ASV2482	Oilseed radish-T	Archaeplastida	Chlorophyta	Chlorophyceae	Sphaeropleales	Other (<2%)	5.20888e-05		ASV6326	Hybrid ryegrass	Rhizaria	Cercozoa	Endomyxa-Phytomyxea	Plasmodiophorida	Other (<2%)	0.000120929
ASV6620	Vetch	Excavata	Discoba	Heterolobosea	Heterolobosea_X	Other (<2%)	4.77521e-05		ASV2050	Fallow	Stramenopiles	Pseudofungi	Oomycota	Oomycota_X	Other (<2%)	0.000120308
ASV2323	Phacelia	Amoebozoa	Conosa	Variosea	Variosea_X	Other (<2%)	4.09987e-05		ASV7565	Borage	Alveolata	Ciliophora	Spirotrichea	Hypotrichia	Other (<2%)	0.000120308
ASV2574	Lentil	Archaeplastida	Chlorophyta	Chlorophyceae	Chaetopeltidales	Other (<2%)	4.02706e-05		ASV2032	Lentil	Stramenopiles	Pseudofungi	Oomycota	Oomycota_X	Other (<2%)	0.000119983
ASV4526	Vetch	Opisthokonta	Choanoflagellida	Choanoflagellatea	Craspedida	Other (<2%)	3.60101e-05		ASV102	Lentil	Amoebozoa	Conosa	Mycetozoa-Dictyostelea	Dictyosteliida	Other (<2%)	0.000119811
ASV4627	Vetch	Excavata	Discoba	Euglenozoa	Euglenida	Other (<2%)	3.60101e-05		ASV7664	Fallow	Alveolata	Ciliophora	Oligohymenophorea	Peritrichia_2	Other (<2%)	0.00011956
ASV2476	Lentil	Archaeplastida	Chlorophyta	Chlorophyta_X	Chlorophyta_XX	Other (<2%)	2.82933e-05		ASV7565	Tall fescue	Alveolata	Ciliophora	Spirotrichea	Hypotrichia	Other (<2%)	0.000114497
ASV2848	Oilseed radish-T	Hacrobia	Centroheliozoa	Centroheliozoa_X	Pterocystida	Other (<2%)	2.60444e-05		ASV4517	Phacelia	Opisthokonta	Mesomycetozoa	Ichthyosporea	Ichthyosphonida	Other (<2%)	0.000114411
ASV7454	Borage	Alveolata	Dinoflagellata	Dinophyceae	Gymnodiniales	Other (<2%)	2.45423e-05		ASV4273	Oilseed radish-E	Rhizaria	Cercozoa	Filosa-Thecofilosea	Tectofilosida	Other (<2%)	0.000114155
ASV1196	Black oat	Amoebozoa	Conosa	Variosea	Variosea_X	Other (<2%)	0		ASV102	Vetch	Amoebozoa	Conosa	Mycetozoa-Dictyostelea	Dictyosteliida	Other (<2%)	0.000113126
ASV1196	Marigold	Amoebozoa	Conosa	Variosea	Variosea_X	Other (<2%)	0		ASV2443	Fallow	Archaeplastida	Chlorophyta	Trebouxiophyceae	Prasiolales	Other (<2%)	0.000111235
ASV1196	Oilseed radish-E	Amoebozoa	Conosa	Variosea	Variosea_X	Other (<2%)	0		ASV5754	Borage	Archaeplastida	Chlorophyta	Ulvophyceae	Ulotrichales	Other (<2%)	0.0001096
ASV1217	Borage	Stramenopiles	Stramenopiles_X	Stramenopiles_X-Group-3	Stramenopiles_X-Group-3_X	Other (<2%)	0		ASV2443	Tall fescue	Archaeplastida	Chlorophyta	Trebouxiophyceae	Prasiolales	Other (<2%)	0.000108447
ASV1217	Fallow	Stramenopiles	Stramenopiles_X	Stramenopiles_X-Group-3	Stramenopiles_X-Group-3_X	Other (<2%)	0		ASV2312	Marigold	Amoebozoa	Conosa	Variosea	Variosea_X	Other (<2%)	0.000108389
ASV1217	Marigold	Stramenopiles	Stramenopiles_X	Stramenopiles_X-Group-3	Stramenopiles_X-Group-3_X	Other (<2%)	0		ASV4273	Phacelia	Rhizaria	Cercozoa	Filosa-Thecofilosea	Tectofilosida	Other (<2%)	0.000107545
ASV1217	Oilseed radish-T	Stramenopiles	Stramenopiles_X	Stramenopiles_X-Group-3	Stramenopiles_X-Group-3_X	Other (<2%)	0		ASV4273	Fallow	Rhizaria	Cercozoa	Filosa-Thecofilosea	Tectofilosida	Other (<2%)	0.00010694
ASV1217	Lentil	Stramenopiles	Stramenopiles_X	Stramenopiles_X-Group-3	Stramenopiles_X-Group-3_X	Other (<2%)	0		ASV3213	Phacelia	Alveolata	Ciliophora	Litostomatea	Haptoria_3	Other (<2%)	0.000105822
ASV1217	Phacelia	Stramenopiles	Stramenopiles_X	Stramenopiles_X-Group-3	Stramenopiles_X-Group-3_X	Other (<2%)	0		ASV2039	Lentil	Stramenopiles	Pseudofungi	Oomycota	Oomycota_X	Other (<2%)	0.000105385
ASV1217	Oilseed radish-E	Stramenopiles	Stramenopiles_X	Stramenopiles_X-Group-3	Stramenopiles_X-Group-3_X	Other (<2%)	0		ASV4517	Oilseed radish-E	Opisthokonta	Mesomycetozoa	Ichthyosporea	Ichthyosphonida	Other (<2%)	0.000103778
ASV1217	Hybrid ryegrass	Stramenopiles	Stramenopiles_X	Stramenopiles_X-Group-3	Stramenopiles_X-Group-3_X	Other (<2%)	0		ASV4758	Tall fescue	Rhizaria	Cercozoa	Filosa-Granofilosea	Filosa-Granofilosea_X	Other (<2%)	0.000102491
ASV1217	Black oat	Stramenopiles	Stramenopiles_X	Stramenopiles_X-Group-3	Stramenopiles_X-Group-3_X	Other (<2%)	0		ASV4523	Black oat	Opisthokonta	Choanoflagellida	Choanoflagellatea	Craspedida	Other (<2%)	0.000102096
ASV1217	Tall fescue	Stramenopiles	Stramenopiles_X	Stramenopiles_X-Group-3	Stramenopiles_X-Group-3_X	Other (<2%)	0		ASV6030	Black oat	Rhizaria	Cercozoa	Filosa-Thecofilosea	Ebriida	Other (<2%)	0.000101576
ASV1283	Black oat	Amoebozoa	Lobosa	Discosea-Flabellinia	Dactylopodida	Other (<2%)	0		ASV3967	Oilseed radish-T	Alveolata	Apicomplexa	Coccidiomorphea	Eimeriida	Other (<2%)	0.000101473
ASV1283	Borage	Amoebozoa	Lobosa	Discosea-Flabellinia	Dactylopodida	Other (<2%)	0		ASV7530	Oilseed radish-E	Alveolata	Ciliophora	Oligohymenophorea	Scuticociliatia_2	Other (<2%)	0.000100273
ASV1283	Hybrid ryegrass	Amoebozoa	Lobosa	Discosea-Flabellinia	Dactylopodida	Other (<2%)	0		ASV2443	Oilseed radish-E	Archaeplastida	Chlorophyta	Trebouxiophyceae	Prasiolales	Other (<2%)	0.000100114
ASV1283	Oilseed radish-T	Amoebozoa	Lobosa	Discosea-Flabellinia	Dactylopodida	Other (<2%)	0		ASV4517	Borage	Opisthokonta	Mesomycetozoa	Ichthyosporea	Ichthyosphonida	Other (<2%)	9.98263e-05
ASV1283	Vetch	Amoebozoa	Lobosa	Discosea-Flabellinia	Dactylopodida	Other (<2%)	0		ASV1951	Oilseed radish-T	Stramenopiles	Ochrophyta	Chrysophyceae	Chrysophyceae_X	Other (<2%)	9.95884e-05
ASV1283	Marigold	Amoebozoa	Lobosa	Discosea-Flabellinia	Dactylopodida	Other (<2%)	0		ASV2244	Hybrid ryegrass	Rhizaria	Cercozoa	Endomyxa	Vampyrellida	Other (<2%)	9.86064e-05
ASV1283	Oilseed radish-E	Amoebozoa	Lobosa	Discosea-Flabellinia	Dactylopodida	Other (<2%)	0		ASV7794	Vetch	Alveolata	Ciliophora	Colpodea	Colpodea_X	Other (<2%)	9.82077e-05
ASV1283	Lentil	Amoebozoa	Lobosa	Discosea-Flabellinia	Dactylopodida	Other (<2%)	0		ASV4517	Black oat	Opisthokonta	Mesomycetozoa	Ichthyosporea	Ichthyosphonida	Other (<2%)	9.81675e-05
ASV1283	Tall fescue	Amoebozoa	Lobosa	Discosea-Flabellinia	Dactylopodida	Other (<2%)	0		ASV2142	Borage	Rhizaria	Cercozoa	Endomyxa-Phytomyxea	Plasmodiophorida	Other (<2%)	9.72526e-05
ASV1283	Phacelia	Amoebozoa	Lobosa	Discosea-Flabellinia	Dactylopodida	Other (<2%)	0		ASV2234	Phacelia	Rhizaria	Cercozoa	Endomyxa	Vampyrellida	Other (<2%)	9.51278e-05
ASV1345	Oilseed radish-T	Stramenopiles	Ochrophyta	Bacillariophyta	Bacillariophyta_X	Other (<2%)	0		ASV958	Fallow	Amoebozoa	Conosa	Variosea	Variosea_X	Other (<2%)	9.49127e-05
ASV1345	Oilseed radish-E	Stramenopiles	Ochrophyta	Bacillariophyta	Bacillariophyta_X	Other (<2%)	0		ASV6326	Oilseed radish-E	Rhizaria	Cercozoa	Endomyxa-Phytomyxea	Plasmodiophorida	Other (<2%)	9.4697e-05
ASV1394	Phacelia	Stramenopiles	Ochrophyta	Bacillariophyta	Bacillariophyta_X	Other (<2%)	0		ASV6760	Oilseed radish-T	Amoebozoa	Lobosa	Lobosa_X	Himatismenida	Other (<2%)	9.44644e-05
ASV1394	Oilseed radish-T	Stramenopiles	Ochrophyta	Bacillariophyta	Bacillariophyta_X	Other (<2%)	0		ASV4273	Borage	Rhizaria	Cercozoa	Filosa-Thecofilosea	Tectofilosida	Other (<2%)	9.38556e-05
ASV1394	Borage	Stramenopiles	Ochrophyta	Bacillariophyta	Bacillariophyta_X	Other (<2%)	0		ASV4787	Tall fescue	Rhizaria	Cercozoa	Filosa-Granofilosea	Filosa-Granofilosea_X	Other (<2%)	9.15975e-05
ASV1394	Tall fescue	Stramenopiles	Ochrophyta	Bacillariophyta	Bacillariophyta_X	Other (<2%)	0		ASV1616	Lentil	Excavata	Discoba	Jakobida	Jakobida_X	Other (<2%)	9.11467e-05
ASV1394	Oilseed radish-E	Stramenopiles	Ochrophyta	Bacillariophyta	Bacillariophyta_X	Other (<2%)	0		ASV1217	Phacelia	Stramenopiles	Stramenopiles_X	Stramenopiles_X-Group-3	Stramenopiles_X-Group-3_X	Other (<2%)	9.09993e-05
ASV1394	Black oat	Stramenopiles	Ochrophyta	Bacillariophyta	Bacillariophyta_X	Other (<2%)	0		ASV7527	Phacelia	Alveolata	Ciliophora	Nassophorea	Nassophorea_X	Other (<2%)	9.04189e-05
ASV1394	Hybrid ryegrass	Stramenopiles	Ochrophyta	Bacillariophyta	Bacillariophyta_X	Other (<2%)	0		ASV586	Vetch	Amoebozoa	Conosa	Variosea	Variosea_X	Other (<2%)	9.00237e-05
ASV1531	Marigold	Rhizaria	Cercozoa	Endomyxa	Reticulosida	Other (<2%)	0		ASV2491	Hybrid ryegrass	Archaeplastida	Chlorophyta	Chlorophyceae	Chlamydomonadales	Other (<2%)	8.97505e-05
ASV1531	Phacelia	Rhizaria	Cercozoa	Endomyxa	Reticulosida	Other (<2%)	0		ASV4057	Oilseed radish-T	Opisthokonta	Choanoflagellida	Choanoflagellida_X	Choanoflagellida_XX	Other (<2%)	8.94775e-05
ASV1531	Tall fescue	Rhizaria	Cercozoa	Endomyxa	Reticulosida	Other (<2%)	0		ASV2021	Oilseed radish-T	Stramenopiles	Ochrophyta	Chrysophyceae	Chrysophyceae_X	Other (<2%)	8.69767e-05
ASV1531	Oilseed radish-T	Rhizaria	Cercozoa	Endomyxa	Reticulosida	Other (<2%)	0		ASV2032	Borage	Stramenopiles	Pseudofungi	Oomycota	Oomycota_X	Other (<2%)	8.67771e-05
ASV1531	Oilseed radish-E	Rhizaria	Cercozoa	Endomyxa	Reticulosida	Other (<2%)	0		ASV2545	Black oat	Archaeplastida	Chlorophyta	Chlorophyceae	Chlamydomonadales	Other (<2%)	8.50803e-05
ASV1531	Vetch	Rhizaria	Cercozoa	Endomyxa	Reticulosida	Other (<2%)	0		ASV2244	Tall fescue	Rhizaria	Cercozoa	Endomyxa	Vampyrellida	Other (<2%)	8.29187e-05
ASV1531	Borage	Rhizaria	Cercozoa	Endomyxa	Reticulosida	Other (<2%)	0		ASV4555	Vetch	Opisthokonta	Choanoflagellida	Choanoflagellatea	Craspedida	Other (<2%)	8.18398e-05
ASV1531	Lentil	Rhizaria	Cercozoa	Endomyxa	Reticulosida	Other (<2%)	0		ASV3022	Lentil	Alveolata	Ciliophora	Litostomatea	Haptoria_5	Other (<2%)	8.1735e-05
ASV1531	Black oat	Rhizaria	Cercozoa	Endomyxa	Reticulosida	Other (<2%)	0		ASV4523	Lentil	Opisthokonta	Choanoflagellida	Choanoflagellatea	Craspedida	Other (<2%)	8.1735e-05
ASV1539	Marigold	Hacrobia	Telonemia	Telonemia_X	Telonemia_XX	Other (<2%)	0		ASV3595	Black oat	Excavata	Discoba	Euglenozoa	Euglenida	Other (<2%)	8.12612e-05
ASV1539	Borage	Hacrobia	Telonemia	Telonemia_X	Telonemia_XX	Other (<2%)	0		ASV1196	Hybrid ryegrass	Amoebozoa	Conosa	Variosea	Variosea_X	Other (<2%)	7.75835e-05
ASV1539	Fallow	Hacrobia	Telonemia	Telonemia_X	Telonemia_XX	Other (<2%)	0		ASV2050	Tall fescue	Stramenopiles	Pseudofungi	Oomycota	Oomycota_X	Other (<2%)	7.68679e-05
ASV1539	Phacelia	Hacrobia	Telonemia	Telonemia_X	Telonemia_XX	Other (<2%)	0		ASV4588	Tall fescue	Opisthokonta	Choanoflagellida	Choanoflagellatea	Acanthoecida	Other (<2%)	7.68679e-05
ASV1539	Tall fescue	Hacrobia	Telonemia	Telonemia_X	Telonemia_XX	Other (<2%)	0		ASV2457	Vetch	Archaeplastida	Chlorophyta	Trebouxiophyceae	Chlorellales	Other (<2%)	7.59941e-05
ASV1539	Hybrid ryegrass	Hacrobia	Telonemia	Telonemia_X	Telonemia_XX	Other (<2%)	0		ASV7664	Phacelia	Alveolata	Ciliophora	Oligohymenophorea	Peritrichia_2	Other (<2%)	7.56397e-05
ASV1539	Oilseed radish-E	Hacrobia	Telonemia	Telonemia_X	Telonemia_XX	Other (<2%)	0		ASV7530	Phacelia	Alveolata	Ciliophora	Oligohymenophorea	Scuticociliatia_2	Other (<2%)	7.4454e-05
ASV1539	Vetch	Hacrobia	Telonemia	Telonemia_X	Telonemia_XX	Other (<2%)	0		ASV6760	Oilseed radish-E	Amoebozoa	Lobosa	Lobosa_X	Himatismenida	Other (<2%)	7.38116e-05
ASV1539	Oilseed radish-T	Hacrobia	Telonemia	Telonemia_X	Telonemia_XX	Other (<2%)	0		ASV2443	Borage	Archaeplastida	Chlorophyta	Trebouxiophyceae	Prasiolales	Other (<2%)	7.35215e-05
ASV1597	Oilseed radish-E	Stramenopiles	Opalozoa	Bicoecea	Pseudodendromonadales	Other (<2%)	0		ASV4787	Borage	Rhizaria	Cercozoa	Filosa-Granofilosea	Filosa-Granofilosea_X	Other (<2%)	7.35215e-05
ASV1616	Borage	Excavata	Discoba	Jakobida	Jakobida_X	Other (<2%)	0		ASV2244	Borage	Rhizaria	Cercozoa	Endomyxa	Vampyrellida	Other (<2%)	7.29988e-05
ASV1616	Oilseed radish-E	Excavata	Discoba	Jakobida	Jakobida_X	Other (<2%)	0		ASV1283	Hybrid ryegrass	Amoebozoa	Lobosa	Discosea-Flabellinia	Dactylopodida	Other (<2%)	7.1117e-05
ASV1616	Oilseed radish-T	Excavata	Discoba	Jakobida	Jakobida_X	Other (<2%)	0		ASV3967	Tall fescue	Alveolata	Apicomplexa	Coccidiomorphea	Eimeriida	Other (<2%)	7.10732e-05
ASV1616	Hybrid ryegrass	Excavata	Discoba	Jakobida	Jakobida_X	Other (<2%)	0		ASV4566	Lentil	Opisthokonta	Choanoflagellida	Choanoflagellatea	Craspedida	Other (<2%)	7.07691e-05
ASV1787	Oilseed radish-T	Amoebozoa	Conosa	Mycetozoa-Myxogastrea	Stemonitales-Physarales	Other (<2%)	0		ASV6030	Borage	Rhizaria	Cercozoa	Filosa-Thecofilosea	Ebriida	Other (<2%)	7.07423e-05
ASV1787	Oilseed radish-E	Amoebozoa	Conosa	Mycetozoa-Myxogastrea	Stemonitales-Physarales	Other (<2%)	0		ASV665	Hybrid ryegrass	Amoebozoa	Conosa	Variosea	Variosea_X	Other (<2%)	6.91754e-05
ASV1787	Hybrid ryegrass	Amoebozoa	Conosa	Mycetozoa-Myxogastrea	Stemonitales-Physarales	Other (<2%)	0		ASV1217	Tall fescue	Stramenopiles	Stramenopiles_X	Stramenopiles_X-Group-3	Stramenopiles_X-Group-3_X	Other (<2%)	6.86981e-05
ASV1810	Fallow	Amoebozoa	Conosa	Mycetozoa-Myxogastrea	Stemonitales-Physarales	Other (<2%)	0		ASV4566	Tall fescue	Opisthokonta	Choanoflagellida	Choanoflagellatea	Craspedida	Other (<2%)	6.86981e-05
ASV1810	Oilseed radish-T	Amoebozoa	Conosa	Mycetozoa-Myxogastrea	Stemonitales-Physarales	Other (<2%)	0		ASV1990	Oilseed radish-T	Stramenopiles	Ochrophyta	Eustigmatophyceae	Eustigmatophyceae_X	Other (<2%)	6.63922e-05
ASV1810	Oilseed radish-E	Amoebozoa	Conosa	Mycetozoa-Myxogastrea	Stemonitales-Physarales	Other (<2%)	0		ASV1283	Phacelia	Amoebozoa	Lobosa	Discosea-Flabellinia	Dactylopodida	Other (<2%)	6.57592e-05
ASV1951	Borage	Stramenopiles	Ochrophyta	Chrysophyceae	Chrysophyceae_X	Other (<2%)	0		ASV5754	Lentil	Archaeplastida	Chlorophyta	Ulvophyceae	Ulotrichales	Other (<2%)	6.53253e-05
ASV1951	Phacelia	Stramenopiles	Ochrophyta	Chrysophyceae	Chrysophyceae_X	Other (<2%)	0		ASV1934	Phacelia	Stramenopiles	Ochrophyta	Chrysophyceae	Chrysophyceae_X	Other (<2%)	6.4834e-05
ASV1951	Marigold	Stramenopiles	Ochrophyta	Chrysophyceae	Chrysophyceae_X	Other (<2%)	0		ASV3570	Phacelia	Excavata	Discoba	Euglenozoa	Diplonemea	Other (<2%)	6.4834e-05
ASV1951	Vetch	Stramenopiles	Ochrophyta	Chrysophyceae	Chrysophyceae_X	Other (<2%)	0		ASV2444	Borage	Archaeplastida	Chlorophyta	Trebouxiophyceae	Watanabea-Clade	Other (<2%)	6.38925e-05
ASV1951	Hybrid ryegrass	Stramenopiles	Ochrophyta	Chrysophyceae	Chrysophyceae_X	Other (<2%)	0		ASV2312	Phacelia	Amoebozoa	Conosa	Variosea	Variosea_X	Other (<2%)	6.37616e-05
ASV1951	Tall fescue	Stramenopiles	Ochrophyta	Chrysophyceae	Chrysophyceae_X	Other (<2%)	0		ASV5754	Vetch	Archaeplastida	Chlorophyta	Ulvophyceae	Ulotrichales	Other (<2%)	6.23652e-05
ASV1951	Fallow	Stramenopiles	Ochrophyta	Chrysophyceae	Chrysophyceae_X	Other (<2%)	0		ASV1210	Oilseed radish-E	Amoebozoa	Lobosa	Tubulinea	Leptomyxida	Other (<2%)	6.16168e-05
ASV1951	Oilseed radish-E	Stramenopiles	Ochrophyta	Chrysophyceae	Chrysophyceae_X	Other (<2%)	0		ASV7527	Tall fescue	Alveolata	Ciliophora	Nassophorea	Nassophorea_X	Other (<2%)	5.92277e-05
ASV1951	Lentil	Stramenopiles	Ochrophyta	Chrysophyceae	Chrysophyceae_X	Other (<2%)	0		ASV1196	Vetch	Amoebozoa	Conosa	Variosea	Variosea_X	Other (<2%)	5.8457e-05
ASV1951	Black oat	Stramenopiles	Ochrophyta	Chrysophyceae	Chrysophyceae_X	Other (<2%)	0		ASV1217	Vetch	Stramenopiles	Stramenopiles_X	Stramenopiles_X-Group-3	Stramenopiles_X-Group-3_X	Other (<2%)	5.79056e-05
ASV1974	Oilseed radish-T	Stramenopiles	Pseudofungi	Hyphochytriomyceta	Hyphochytrydiales	Other (<2%)	0		ASV2443	Lentil	Archaeplastida	Chlorophyta	Trebouxiophyceae	Prasiolales	Other (<2%)	5.77501e-05
ASV1990	Oilseed radish-T	Stramenopiles	Ochrophyta	Eustigmatophyceae	Eustigmatophyceae_X	Other (<2%)	0		ASV7537	Lentil	Alveolata	Ciliophora	Spirotrichea	Hypotrichia	Other (<2%)	5.77501e-05
ASV1990	Oilseed radish-E	Stramenopiles	Ochrophyta	Eustigmatophyceae	Eustigmatophyceae_X	Other (<2%)	0		ASV1539	Phacelia	Hacrobia	Telonemia	Telonemia_X	Telonemia_XX	Other (<2%)	5.75393e-05
ASV2013	Oilseed radish-E	Stramenopiles	Ochrophyta	Chrysophyceae	Chrysophyceae_X	Other (<2%)	0		ASV2513	Borage	Archaeplastida	Chlorophyta	Chlorophyceae	Chlamydomonadales	Other (<2%)	5.73562e-05
ASV2013	Phacelia	Stramenopiles	Ochrophyta	Chrysophyceae	Chrysophyceae_X	Other (<2%)	0		ASV4178	Borage	Rhizaria	Cercozoa	Filosa-Sarcomonadea	Filosa-Sarcomonadea_X	Other (<2%)	5.34702e-05
ASV2013	Borage	Stramenopiles	Ochrophyta	Chrysophyceae	Chrysophyceae_X	Other (<2%)	0		ASV2474	Borage	Archaeplastida	Chlorophyta	Chlorophyceae	Chlamydomonadales	Other (<2%)	5.2142e-05
ASV2013	Tall fescue	Stramenopiles	Ochrophyta	Chrysophyceae	Chrysophyceae_X	Other (<2%)	0		ASV1539	Black oat	Hacrobia	Telonemia	Telonemia_X	Telonemia_XX	Other (<2%)	5.08681e-05
ASV2013	Oilseed radish-T	Stramenopiles	Ochrophyta	Chrysophyceae	Chrysophyceae_X	Other (<2%)	0		ASV4166	Vetch	Rhizaria	Cercozoa	Filosa-Thecofilosea	Filosa-Thecofilosea_X	Other (<2%)	4.91039e-05
ASV2013	Marigold	Stramenopiles	Ochrophyta	Chrysophyceae	Chrysophyceae_X	Other (<2%)	0		ASV3959	Borage	Alveolata	Apicomplexa	Colpodellidea	Colpodellida	Other (<2%)	4.86263e-05
ASV2013	Black oat	Stramenopiles	Ochrophyta	Chrysophyceae	Chrysophyceae_X	Other (<2%)	0		ASV7429	Oilseed radish-T	Archaeplastida	Rhodophyta	Bangiophyceae	Cyanidiales	Other (<2%)	4.72322e-05
ASV2013	Fallow	Stramenopiles	Ochrophyta	Chrysophyceae	Chrysophyceae_X	Other (<2%)	0		ASV7454	Lentil	Alveolata	Dinoflagellata	Dinophyceae	Gymnodiniales	Other (<2%)	4.69124e-05
ASV2013	Lentil	Stramenopiles	Ochrophyta	Chrysophyceae	Chrysophyceae_X	Other (<2%)	0		ASV1283	Lentil	Amoebozoa	Lobosa	Discosea-Flabellinia	Dactylopodida	Other (<2%)	4.62e-05
ASV2021	Oilseed radish-E	Stramenopiles	Ochrophyta	Chrysophyceae	Chrysophyceae_X	Other (<2%)	0		ASV1539	Tall fescue	Hacrobia	Telonemia	Telonemia_X	Telonemia_XX	Other (<2%)	4.57987e-05
ASV2021	Oilseed radish-T	Stramenopiles	Ochrophyta	Chrysophyceae	Chrysophyceae_X	Other (<2%)	0		ASV5754	Tall fescue	Archaeplastida	Chlorophyta	Ulvophyceae	Ulotrichales	Other (<2%)	4.57987e-05
ASV2032	Borage	Stramenopiles	Pseudofungi	Oomycota	Oomycota_X	Other (<2%)	0		ASV4555	Borage	Opisthokonta	Choanoflagellida	Choanoflagellatea	Craspedida	Other (<2%)	4.45178e-05
ASV2032	Black oat	Stramenopiles	Pseudofungi	Oomycota	Oomycota_X	Other (<2%)	0		ASV2050	Lentil	Stramenopiles	Pseudofungi	Oomycota	Oomycota_X	Other (<2%)	4.35502e-05
ASV2032	Phacelia	Stramenopiles	Pseudofungi	Oomycota	Oomycota_X	Other (<2%)	0		ASV611	Oilseed radish-E	Amoebozoa	Lobosa	Discosea-Flabellinia	Dactylopodida	Other (<2%)	4.10779e-05
ASV2032	Marigold	Stramenopiles	Pseudofungi	Oomycota	Oomycota_X	Other (<2%)	0		ASV2476	Lentil	Archaeplastida	Chlorophyta	Chlorophyta_X	Chlorophyta_XX	Other (<2%)	4.0425e-05
ASV2032	Fallow	Stramenopiles	Pseudofungi	Oomycota	Oomycota_X	Other (<2%)	0		ASV7443	Lentil	Alveolata	Apicomplexa	Coccidiomorphea	Adeleida	Other (<2%)	4.0425e-05
ASV2032	Hybrid ryegrass	Stramenopiles	Pseudofungi	Oomycota	Oomycota_X	Other (<2%)	0		ASV2574	Fallow	Archaeplastida	Chlorophyta	Chlorophyceae	Chaetopeltidales	Other (<2%)	4.01027e-05
ASV2032	Tall fescue	Stramenopiles	Pseudofungi	Oomycota	Oomycota_X	Other (<2%)	0		ASV102	Fallow	Amoebozoa	Conosa	Mycetozoa-Dictyostelea	Dictyosteliida	Other (<2%)	3.98533e-05
ASV2052	Black oat	Stramenopiles	Pseudofungi	Oomycota	Oomycota_X	Other (<2%)	0		ASV1196	Tall fescue	Amoebozoa	Conosa	Variosea	Variosea_X	Other (<2%)	3.81656e-05
ASV2052	Oilseed radish-E	Stramenopiles	Pseudofungi	Oomycota	Oomycota_X	Other (<2%)	0		ASV7454	Borage	Alveolata	Dinoflagellata	Dinophyceae	Gymnodiniales	Other (<2%)	3.5073e-05
ASV2052	Hybrid ryegrass	Stramenopiles	Pseudofungi	Oomycota	Oomycota_X	Other (<2%)	0		ASV3570	Lentil	Excavata	Discoba	Euglenozoa	Diplonemea	Other (<2%)	3.47661e-05
ASV2052	Marigold	Stramenopiles	Pseudofungi	Oomycota	Oomycota_X	Other (<2%)	0		ASV4166	Phacelia	Rhizaria	Cercozoa	Filosa-Thecofilosea	Filosa-Thecofilosea_X	Other (<2%)	3.29598e-05
ASV2056	Fallow	Stramenopiles	Pseudofungi	Oomycota	Oomycota_X	Other (<2%)	0		ASV7537	Phacelia	Alveolata	Ciliophora	Spirotrichea	Hypotrichia	Other (<2%)	3.29598e-05
ASV2056	Marigold	Stramenopiles	Pseudofungi	Oomycota	Oomycota_X	Other (<2%)	0		ASV3570	Vetch	Excavata	Discoba	Euglenozoa	Diplonemea	Other (<2%)	3.23217e-05
ASV2056	Lentil	Stramenopiles	Pseudofungi	Oomycota	Oomycota_X	Other (<2%)	0		ASV4627	Lentil	Excavata	Discoba	Euglenozoa	Euglenida	Other (<2%)	3.11379e-05
ASV2056	Black oat	Stramenopiles	Pseudofungi	Oomycota	Oomycota_X	Other (<2%)	0		ASV2199	Borage	Rhizaria	Cercozoa	Endomyxa	Vampyrellida	Other (<2%)	3.06888e-05
ASV2056	Oilseed radish-T	Stramenopiles	Pseudofungi	Oomycota	Oomycota_X	Other (<2%)	0		ASV3595	Oilseed radish-T	Excavata	Discoba	Euglenozoa	Euglenida	Other (<2%)	2.89922e-05
ASV2056	Hybrid ryegrass	Stramenopiles	Pseudofungi	Oomycota	Oomycota_X	Other (<2%)	0		ASV4273	Lentil	Rhizaria	Cercozoa	Filosa-Thecofilosea	Tectofilosida	Other (<2%)	2.7245e-05
ASV2056	Vetch	Stramenopiles	Pseudofungi	Oomycota	Oomycota_X	Other (<2%)	0		ASV1539	Borage	Hacrobia	Telonemia	Telonemia_X	Telonemia_XX	Other (<2%)	2.67351e-05
ASV2056	Phacelia	Stramenopiles	Pseudofungi	Oomycota	Oomycota_X	Other (<2%)	0		ASV7527	Borage	Alveolata	Ciliophora	Nassophorea	Nassophorea_X	Other (<2%)	2.67351e-05
ASV2124	Black oat	Stramenopiles	Sagenista	Sagenista_X	Sagenista_XX	Other (<2%)	0		ASV4627	Vetch	Excavata	Discoba	Euglenozoa	Euglenida	Other (<2%)	2.6728e-05
ASV2199	Black oat	Rhizaria	Cercozoa	Endomyxa	Vampyrellida	Other (<2%)	0		ASV2234	Borage	Rhizaria	Cercozoa	Endomyxa	Vampyrellida	Other (<2%)	2.6071e-05
ASV2199	Oilseed radish-E	Rhizaria	Cercozoa	Endomyxa	Vampyrellida	Other (<2%)	0		ASV1934	Lentil	Stramenopiles	Ochrophyta	Chrysophyceae	Chrysophyceae_X	Other (<2%)	2.52845e-05
ASV2199	Oilseed radish-T	Rhizaria	Cercozoa	Endomyxa	Vampyrellida	Other (<2%)	0		ASV2457	Oilseed radish-T	Archaeplastida	Chlorophyta	Trebouxiophyceae	Chlorellales	Other (<2%)	2.09556e-05
ASV2199	Marigold	Rhizaria	Cercozoa	Endomyxa	Vampyrellida	Other (<2%)	0		ASV1280	Vetch	Protalveolata	Protalveolata_X	Colponemea	Colponemida	Other (<2%)	1.75371e-05
ASV2199	Hybrid ryegrass	Rhizaria	Cercozoa	Endomyxa	Vampyrellida	Other (<2%)	0		ASV4523	Vetch	Opisthokonta	Choanoflagellida	Choanoflagellatea	Craspedida	Other (<2%)	1.71437e-05
ASV2199	Tall fescue	Rhizaria	Cercozoa	Endomyxa	Vampyrellida	Other (<2%)	0		ASV2312	Vetch	Amoebozoa	Conosa	Variosea	Variosea_X	Other (<2%)	1.6368e-05
ASV2219	Oilseed radish-E	Rhizaria	Cercozoa	Endomyxa	Vampyrellida	Other (<2%)	0		ASV2312	Lentil	Amoebozoa	Conosa	Variosea	Variosea_X	Other (<2%)	1.23942e-05
ASV2234	Oilseed radish-T	Rhizaria	Cercozoa	Endomyxa	Vampyrellida	Other (<2%)	0		ASV102	Tall fescue	Amoebozoa	Conosa	Mycetozoa-Dictyostelea	Dictyosteliida	Other (<2%)	0
ASV2246	Hybrid ryegrass	Rhizaria	Cercozoa	Endomyxa	Vampyrellida	Other (<2%)	0		ASV102	Phacelia	Amoebozoa	Conosa	Mycetozoa-Dictyostelea	Dictyosteliida	Other (<2%)	0
ASV2246	Oilseed radish-E	Rhizaria	Cercozoa	Endomyxa	Vampyrellida	Other (<2%)	0		ASV102	Black oat	Amoebozoa	Conosa	Mycetozoa-Dictyostelea	Dictyosteliida	Other (<2%)	0
ASV2246	Oilseed radish-T	Rhizaria	Cercozoa	Endomyxa	Vampyrellida	Other (<2%)	0		ASV102	Hybrid ryegrass	Amoebozoa	Conosa	Mycetozoa-Dictyostelea	Dictyosteliida	Other (<2%)	0
ASV2323	Borage	Amoebozoa	Conosa	Variosea	Variosea_X	Other (<2%)	0		ASV102	Marigold	Amoebozoa	Conosa	Mycetozoa-Dictyostelea	Dictyosteliida	Other (<2%)	0
ASV2323	Oilseed radish-E	Amoebozoa	Conosa	Variosea	Variosea_X	Other (<2%)	0		ASV1196	Oilseed radish-E	Amoebozoa	Conosa	Variosea	Variosea_X	Other (<2%)	0
ASV2323	Black oat	Amoebozoa	Conosa	Variosea	Variosea_X	Other (<2%)	0		ASV1196	Oilseed radish-T	Amoebozoa	Conosa	Variosea	Variosea_X	Other (<2%)	0
ASV2323	Fallow	Amoebozoa	Conosa	Variosea	Variosea_X	Other (<2%)	0		ASV1196	Marigold	Amoebozoa	Conosa	Variosea	Variosea_X	Other (<2%)	0
ASV2323	Marigold	Amoebozoa	Conosa	Variosea	Variosea_X	Other (<2%)	0		ASV1217	Fallow	Stramenopiles	Stramenopiles_X	Stramenopiles_X-Group-3	Stramenopiles_X-Group-3_X	Other (<2%)	0
ASV2323	Tall fescue	Amoebozoa	Conosa	Variosea	Variosea_X	Other (<2%)	0		ASV1217	Oilseed radish-E	Stramenopiles	Stramenopiles_X	Stramenopiles_X-Group-3	Stramenopiles_X-Group-3_X	Other (<2%)	0
ASV2323	Oilseed radish-T	Amoebozoa	Conosa	Variosea	Variosea_X	Other (<2%)	0		ASV1217	Hybrid ryegrass	Stramenopiles	Stramenopiles_X	Stramenopiles_X-Group-3	Stramenopiles_X-Group-3_X	Other (<2%)	0
ASV2323	Hybrid ryegrass	Amoebozoa	Conosa	Variosea	Variosea_X	Other (<2%)	0		ASV1217	Lentil	Stramenopiles	Stramenopiles_X	Stramenopiles_X-Group-3	Stramenopiles_X-Group-3_X	Other (<2%)	0
ASV2462	Black oat	Archaeplastida	Chlorophyta	Trebouxiophyceae	Chlorellales	Other (<2%)	0		ASV1217	Borage	Stramenopiles	Stramenopiles_X	Stramenopiles_X-Group-3	Stramenopiles_X-Group-3_X	Other (<2%)	0
ASV2462	Oilseed radish-T	Archaeplastida	Chlorophyta	Trebouxiophyceae	Chlorellales	Other (<2%)	0		ASV1217	Oilseed radish-T	Stramenopiles	Stramenopiles_X	Stramenopiles_X-Group-3	Stramenopiles_X-Group-3_X	Other (<2%)	0
ASV2462	Borage	Archaeplastida	Chlorophyta	Trebouxiophyceae	Chlorellales	Other (<2%)	0		ASV1217	Marigold	Stramenopiles	Stramenopiles_X	Stramenopiles_X-Group-3	Stramenopiles_X-Group-3_X	Other (<2%)	0
ASV2462	Fallow	Archaeplastida	Chlorophyta	Trebouxiophyceae	Chlorellales	Other (<2%)	0		ASV1217	Black oat	Stramenopiles	Stramenopiles_X	Stramenopiles_X-Group-3	Stramenopiles_X-Group-3_X	Other (<2%)	0
ASV2462	Marigold	Archaeplastida	Chlorophyta	Trebouxiophyceae	Chlorellales	Other (<2%)	0		ASV1280	Oilseed radish-E	Protalveolata	Protalveolata_X	Colponemea	Colponemida	Other (<2%)	0
ASV2462	Oilseed radish-E	Archaeplastida	Chlorophyta	Trebouxiophyceae	Chlorellales	Other (<2%)	0		ASV1280	Phacelia	Protalveolata	Protalveolata_X	Colponemea	Colponemida	Other (<2%)	0
ASV2462	Vetch	Archaeplastida	Chlorophyta	Trebouxiophyceae	Chlorellales	Other (<2%)	0		ASV1280	Fallow	Protalveolata	Protalveolata_X	Colponemea	Colponemida	Other (<2%)	0
ASV2476	Oilseed radish-E	Archaeplastida	Chlorophyta	Chlorophyta_X	Chlorophyta_XX	Other (<2%)	0		ASV1280	Lentil	Protalveolata	Protalveolata_X	Colponemea	Colponemida	Other (<2%)	0
ASV2476	Oilseed radish-T	Archaeplastida	Chlorophyta	Chlorophyta_X	Chlorophyta_XX	Other (<2%)	0		ASV1280	Hybrid ryegrass	Protalveolata	Protalveolata_X	Colponemea	Colponemida	Other (<2%)	0
ASV2476	Fallow	Archaeplastida	Chlorophyta	Chlorophyta_X	Chlorophyta_XX	Other (<2%)	0		ASV1280	Oilseed radish-T	Protalveolata	Protalveolata_X	Colponemea	Colponemida	Other (<2%)	0
ASV2476	Tall fescue	Archaeplastida	Chlorophyta	Chlorophyta_X	Chlorophyta_XX	Other (<2%)	0		ASV1280	Tall fescue	Protalveolata	Protalveolata_X	Colponemea	Colponemida	Other (<2%)	0
ASV2476	Marigold	Archaeplastida	Chlorophyta	Chlorophyta_X	Chlorophyta_XX	Other (<2%)	0		ASV1280	Borage	Protalveolata	Protalveolata_X	Colponemea	Colponemida	Other (<2%)	0
ASV2476	Phacelia	Archaeplastida	Chlorophyta	Chlorophyta_X	Chlorophyta_XX	Other (<2%)	0		ASV1280	Marigold	Protalveolata	Protalveolata_X	Colponemea	Colponemida	Other (<2%)	0
ASV2476	Hybrid ryegrass	Archaeplastida	Chlorophyta	Chlorophyta_X	Chlorophyta_XX	Other (<2%)	0		ASV1283	Oilseed radish-E	Amoebozoa	Lobosa	Discosea-Flabellinia	Dactylopodida	Other (<2%)	0
ASV2476	Black oat	Archaeplastida	Chlorophyta	Chlorophyta_X	Chlorophyta_XX	Other (<2%)	0		ASV1283	Marigold	Amoebozoa	Lobosa	Discosea-Flabellinia	Dactylopodida	Other (<2%)	0
ASV2476	Borage	Archaeplastida	Chlorophyta	Chlorophyta_X	Chlorophyta_XX	Other (<2%)	0		ASV1283	Oilseed radish-T	Amoebozoa	Lobosa	Discosea-Flabellinia	Dactylopodida	Other (<2%)	0
ASV2476	Vetch	Archaeplastida	Chlorophyta	Chlorophyta_X	Chlorophyta_XX	Other (<2%)	0		ASV1283	Tall fescue	Amoebozoa	Lobosa	Discosea-Flabellinia	Dactylopodida	Other (<2%)	0
ASV2482	Oilseed radish-E	Archaeplastida	Chlorophyta	Chlorophyceae	Sphaeropleales	Other (<2%)	0		ASV1283	Black oat	Amoebozoa	Lobosa	Discosea-Flabellinia	Dactylopodida	Other (<2%)	0
ASV2493	Oilseed radish-T	Archaeplastida	Chlorophyta	Chlorophyceae	Chlamydomonadales	Other (<2%)	0		ASV1345	Oilseed radish-E	Stramenopiles	Ochrophyta	Bacillariophyta	Bacillariophyta_X	Other (<2%)	0
ASV2512	Tall fescue	Archaeplastida	Chlorophyta	Chlorophyceae	Chlamydomonadales	Other (<2%)	0		ASV1345	Oilseed radish-T	Stramenopiles	Ochrophyta	Bacillariophyta	Bacillariophyta_X	Other (<2%)	0
ASV2512	Oilseed radish-T	Archaeplastida	Chlorophyta	Chlorophyceae	Chlamydomonadales	Other (<2%)	0		ASV1394	Oilseed radish-E	Stramenopiles	Ochrophyta	Bacillariophyta	Bacillariophyta_X	Other (<2%)	0
ASV2512	Marigold	Archaeplastida	Chlorophyta	Chlorophyceae	Chlamydomonadales	Other (<2%)	0		ASV1531	Vetch	Rhizaria	Cercozoa	Endomyxa	Reticulosida	Other (<2%)	0
ASV2512	Phacelia	Archaeplastida	Chlorophyta	Chlorophyceae	Chlamydomonadales	Other (<2%)	0		ASV1531	Oilseed radish-E	Rhizaria	Cercozoa	Endomyxa	Reticulosida	Other (<2%)	0
ASV2512	Black oat	Archaeplastida	Chlorophyta	Chlorophyceae	Chlamydomonadales	Other (<2%)	0		ASV1531	Black oat	Rhizaria	Cercozoa	Endomyxa	Reticulosida	Other (<2%)	0
ASV2512	Vetch	Archaeplastida	Chlorophyta	Chlorophyceae	Chlamydomonadales	Other (<2%)	0		ASV1531	Lentil	Rhizaria	Cercozoa	Endomyxa	Reticulosida	Other (<2%)	0
ASV2512	Hybrid ryegrass	Archaeplastida	Chlorophyta	Chlorophyceae	Chlamydomonadales	Other (<2%)	0		ASV1531	Hybrid ryegrass	Rhizaria	Cercozoa	Endomyxa	Reticulosida	Other (<2%)	0
ASV2512	Fallow	Archaeplastida	Chlorophyta	Chlorophyceae	Chlamydomonadales	Other (<2%)	0		ASV1531	Fallow	Rhizaria	Cercozoa	Endomyxa	Reticulosida	Other (<2%)	0
ASV2512	Oilseed radish-E	Archaeplastida	Chlorophyta	Chlorophyceae	Chlamydomonadales	Other (<2%)	0		ASV1531	Oilseed radish-T	Rhizaria	Cercozoa	Endomyxa	Reticulosida	Other (<2%)	0
ASV2545	Oilseed radish-T	Archaeplastida	Chlorophyta	Chlorophyceae	Chlamydomonadales	Other (<2%)	0		ASV1531	Marigold	Rhizaria	Cercozoa	Endomyxa	Reticulosida	Other (<2%)	0
ASV2545	Hybrid ryegrass	Archaeplastida	Chlorophyta	Chlorophyceae	Chlamydomonadales	Other (<2%)	0		ASV1531	Tall fescue	Rhizaria	Cercozoa	Endomyxa	Reticulosida	Other (<2%)	0
ASV2545	Oilseed radish-E	Archaeplastida	Chlorophyta	Chlorophyceae	Chlamydomonadales	Other (<2%)	0		ASV1531	Phacelia	Rhizaria	Cercozoa	Endomyxa	Reticulosida	Other (<2%)	0
ASV2545	Marigold	Archaeplastida	Chlorophyta	Chlorophyceae	Chlamydomonadales	Other (<2%)	0		ASV1539	Hybrid ryegrass	Hacrobia	Telonemia	Telonemia_X	Telonemia_XX	Other (<2%)	0
ASV2558	Oilseed radish-T	Archaeplastida	Chlorophyta	Chlorophyceae	Chlamydomonadales	Other (<2%)	0		ASV1539	Lentil	Hacrobia	Telonemia	Telonemia_X	Telonemia_XX	Other (<2%)	0
ASV2574	Black oat	Archaeplastida	Chlorophyta	Chlorophyceae	Chaetopeltidales	Other (<2%)	0		ASV1539	Marigold	Hacrobia	Telonemia	Telonemia_X	Telonemia_XX	Other (<2%)	0
ASV2574	Hybrid ryegrass	Archaeplastida	Chlorophyta	Chlorophyceae	Chaetopeltidales	Other (<2%)	0		ASV1539	Fallow	Hacrobia	Telonemia	Telonemia_X	Telonemia_XX	Other (<2%)	0
ASV2574	Oilseed radish-E	Archaeplastida	Chlorophyta	Chlorophyceae	Chaetopeltidales	Other (<2%)	0		ASV1539	Oilseed radish-T	Hacrobia	Telonemia	Telonemia_X	Telonemia_XX	Other (<2%)	0
ASV2574	Borage	Archaeplastida	Chlorophyta	Chlorophyceae	Chaetopeltidales	Other (<2%)	0		ASV1539	Oilseed radish-E	Hacrobia	Telonemia	Telonemia_X	Telonemia_XX	Other (<2%)	0
ASV2574	Marigold	Archaeplastida	Chlorophyta	Chlorophyceae	Chaetopeltidales	Other (<2%)	0		ASV1539	Vetch	Hacrobia	Telonemia	Telonemia_X	Telonemia_XX	Other (<2%)	0
ASV2574	Fallow	Archaeplastida	Chlorophyta	Chlorophyceae	Chaetopeltidales	Other (<2%)	0		ASV1616	Oilseed radish-T	Excavata	Discoba	Jakobida	Jakobida_X	Other (<2%)	0
ASV2574	Phacelia	Archaeplastida	Chlorophyta	Chlorophyceae	Chaetopeltidales	Other (<2%)	0		ASV1616	Borage	Excavata	Discoba	Jakobida	Jakobida_X	Other (<2%)	0
ASV2574	Oilseed radish-T	Archaeplastida	Chlorophyta	Chlorophyceae	Chaetopeltidales	Other (<2%)	0		ASV1616	Oilseed radish-E	Excavata	Discoba	Jakobida	Jakobida_X	Other (<2%)	0
ASV2613	Marigold	Apusozoa	Hilomonadea	Planomonadida	Planomonadidae	Other (<2%)	0		ASV1616	Fallow	Excavata	Discoba	Jakobida	Jakobida_X	Other (<2%)	0
ASV2613	Black oat	Apusozoa	Hilomonadea	Planomonadida	Planomonadidae	Other (<2%)	0		ASV1616	Phacelia	Excavata	Discoba	Jakobida	Jakobida_X	Other (<2%)	0
ASV2613	Hybrid ryegrass	Apusozoa	Hilomonadea	Planomonadida	Planomonadidae	Other (<2%)	0		ASV1616	Marigold	Excavata	Discoba	Jakobida	Jakobida_X	Other (<2%)	0
ASV2613	Tall fescue	Apusozoa	Hilomonadea	Planomonadida	Planomonadidae	Other (<2%)	0		ASV1616	Vetch	Excavata	Discoba	Jakobida	Jakobida_X	Other (<2%)	0
ASV2613	Oilseed radish-T	Apusozoa	Hilomonadea	Planomonadida	Planomonadidae	Other (<2%)	0		ASV1790	Oilseed radish-E	Amoebozoa	Conosa	Mycetozoa-Myxogastrea	Stemonitales-Physarales	Other (<2%)	0
ASV2613	Phacelia	Apusozoa	Hilomonadea	Planomonadida	Planomonadidae	Other (<2%)	0		ASV1790	Oilseed radish-T	Amoebozoa	Conosa	Mycetozoa-Myxogastrea	Stemonitales-Physarales	Other (<2%)	0
ASV2613	Oilseed radish-E	Apusozoa	Hilomonadea	Planomonadida	Planomonadidae	Other (<2%)	0		ASV1934	Tall fescue	Stramenopiles	Ochrophyta	Chrysophyceae	Chrysophyceae_X	Other (<2%)	0
ASV2792	Borage	Hacrobia	Centroheliozoa	Centroheliozoa_X	Centroheliozoa_XX	Other (<2%)	0		ASV1934	Oilseed radish-T	Stramenopiles	Ochrophyta	Chrysophyceae	Chrysophyceae_X	Other (<2%)	0
ASV2848	Oilseed radish-E	Hacrobia	Centroheliozoa	Centroheliozoa_X	Pterocystida	Other (<2%)	0		ASV1934	Hybrid ryegrass	Stramenopiles	Ochrophyta	Chrysophyceae	Chrysophyceae_X	Other (<2%)	0
ASV2848	Marigold	Hacrobia	Centroheliozoa	Centroheliozoa_X	Pterocystida	Other (<2%)	0		ASV1934	Oilseed radish-E	Stramenopiles	Ochrophyta	Chrysophyceae	Chrysophyceae_X	Other (<2%)	0
ASV2848	Hybrid ryegrass	Hacrobia	Centroheliozoa	Centroheliozoa_X	Pterocystida	Other (<2%)	0		ASV1934	Borage	Stramenopiles	Ochrophyta	Chrysophyceae	Chrysophyceae_X	Other (<2%)	0
ASV289	Fallow	Amoebozoa	Lobosa	Tubulinea	Euamoebida	Other (<2%)	0		ASV1934	Marigold	Stramenopiles	Ochrophyta	Chrysophyceae	Chrysophyceae_X	Other (<2%)	0
ASV289	Tall fescue	Amoebozoa	Lobosa	Tubulinea	Euamoebida	Other (<2%)	0		ASV1934	Vetch	Stramenopiles	Ochrophyta	Chrysophyceae	Chrysophyceae_X	Other (<2%)	0
ASV289	Marigold	Amoebozoa	Lobosa	Tubulinea	Euamoebida	Other (<2%)	0		ASV1934	Fallow	Stramenopiles	Ochrophyta	Chrysophyceae	Chrysophyceae_X	Other (<2%)	0
ASV2897	Black oat	Amoebozoa	Lobosa	Tubulinea	Leptomyxida	Other (<2%)	0		ASV1934	Black oat	Stramenopiles	Ochrophyta	Chrysophyceae	Chrysophyceae_X	Other (<2%)	0
ASV2897	Oilseed radish-E	Amoebozoa	Lobosa	Tubulinea	Leptomyxida	Other (<2%)	0		ASV1951	Oilseed radish-E	Stramenopiles	Ochrophyta	Chrysophyceae	Chrysophyceae_X	Other (<2%)	0
ASV2897	Oilseed radish-T	Amoebozoa	Lobosa	Tubulinea	Leptomyxida	Other (<2%)	0		ASV1951	Marigold	Stramenopiles	Ochrophyta	Chrysophyceae	Chrysophyceae_X	Other (<2%)	0
ASV2897	Marigold	Amoebozoa	Lobosa	Tubulinea	Leptomyxida	Other (<2%)	0		ASV1951	Vetch	Stramenopiles	Ochrophyta	Chrysophyceae	Chrysophyceae_X	Other (<2%)	0
ASV2945	Phacelia	Alveolata	Apicomplexa	Gregarinomorphea	Eugregarinorida	Other (<2%)	0		ASV1951	Phacelia	Stramenopiles	Ochrophyta	Chrysophyceae	Chrysophyceae_X	Other (<2%)	0
ASV2945	Fallow	Alveolata	Apicomplexa	Gregarinomorphea	Eugregarinorida	Other (<2%)	0		ASV1951	Borage	Stramenopiles	Ochrophyta	Chrysophyceae	Chrysophyceae_X	Other (<2%)	0
ASV2945	Tall fescue	Alveolata	Apicomplexa	Gregarinomorphea	Eugregarinorida	Other (<2%)	0		ASV1951	Hybrid ryegrass	Stramenopiles	Ochrophyta	Chrysophyceae	Chrysophyceae_X	Other (<2%)	0
ASV2945	Black oat	Alveolata	Apicomplexa	Gregarinomorphea	Eugregarinorida	Other (<2%)	0		ASV1951	Tall fescue	Stramenopiles	Ochrophyta	Chrysophyceae	Chrysophyceae_X	Other (<2%)	0
ASV2945	Oilseed radish-T	Alveolata	Apicomplexa	Gregarinomorphea	Eugregarinorida	Other (<2%)	0		ASV1951	Black oat	Stramenopiles	Ochrophyta	Chrysophyceae	Chrysophyceae_X	Other (<2%)	0
ASV2945	Borage	Alveolata	Apicomplexa	Gregarinomorphea	Eugregarinorida	Other (<2%)	0		ASV1951	Lentil	Stramenopiles	Ochrophyta	Chrysophyceae	Chrysophyceae_X	Other (<2%)	0
ASV2945	Lentil	Alveolata	Apicomplexa	Gregarinomorphea	Eugregarinorida	Other (<2%)	0		ASV1951	Fallow	Stramenopiles	Ochrophyta	Chrysophyceae	Chrysophyceae_X	Other (<2%)	0
ASV2945	Vetch	Alveolata	Apicomplexa	Gregarinomorphea	Eugregarinorida	Other (<2%)	0		ASV2013	Black oat	Stramenopiles	Ochrophyta	Chrysophyceae	Chrysophyceae_X	Other (<2%)	0
ASV3022	Borage	Alveolata	Ciliophora	Litostomatea	Haptoria_5	Other (<2%)	0		ASV2013	Lentil	Stramenopiles	Ochrophyta	Chrysophyceae	Chrysophyceae_X	Other (<2%)	0
ASV3022	Fallow	Alveolata	Ciliophora	Litostomatea	Haptoria_5	Other (<2%)	0		ASV2013	Borage	Stramenopiles	Ochrophyta	Chrysophyceae	Chrysophyceae_X	Other (<2%)	0
ASV3022	Oilseed radish-T	Alveolata	Ciliophora	Litostomatea	Haptoria_5	Other (<2%)	0		ASV2013	Oilseed radish-E	Stramenopiles	Ochrophyta	Chrysophyceae	Chrysophyceae_X	Other (<2%)	0
ASV3022	Phacelia	Alveolata	Ciliophora	Litostomatea	Haptoria_5	Other (<2%)	0		ASV2013	Tall fescue	Stramenopiles	Ochrophyta	Chrysophyceae	Chrysophyceae_X	Other (<2%)	0
ASV3022	Oilseed radish-E	Alveolata	Ciliophora	Litostomatea	Haptoria_5	Other (<2%)	0		ASV2013	Fallow	Stramenopiles	Ochrophyta	Chrysophyceae	Chrysophyceae_X	Other (<2%)	0
ASV3022	Hybrid ryegrass	Alveolata	Ciliophora	Litostomatea	Haptoria_5	Other (<2%)	0		ASV2013	Oilseed radish-T	Stramenopiles	Ochrophyta	Chrysophyceae	Chrysophyceae_X	Other (<2%)	0
ASV3022	Lentil	Alveolata	Ciliophora	Litostomatea	Haptoria_5	Other (<2%)	0		ASV2013	Marigold	Stramenopiles	Ochrophyta	Chrysophyceae	Chrysophyceae_X	Other (<2%)	0
ASV3022	Marigold	Alveolata	Ciliophora	Litostomatea	Haptoria_5	Other (<2%)	0		ASV2013	Phacelia	Stramenopiles	Ochrophyta	Chrysophyceae	Chrysophyceae_X	Other (<2%)	0
ASV3022	Tall fescue	Alveolata	Ciliophora	Litostomatea	Haptoria_5	Other (<2%)	0		ASV2013	Vetch	Stramenopiles	Ochrophyta	Chrysophyceae	Chrysophyceae_X	Other (<2%)	0
ASV3055	Oilseed radish-E	Alveolata	Ciliophora	Litostomatea	Rhynchostomatia	Other (<2%)	0		ASV2032	Fallow	Stramenopiles	Pseudofungi	Oomycota	Oomycota_X	Other (<2%)	0
ASV3055	Tall fescue	Alveolata	Ciliophora	Litostomatea	Rhynchostomatia	Other (<2%)	0		ASV2032	Hybrid ryegrass	Stramenopiles	Pseudofungi	Oomycota	Oomycota_X	Other (<2%)	0
ASV3222	Borage	Alveolata	Ciliophora	Litostomatea	Haptoria_3	Other (<2%)	0		ASV2032	Tall fescue	Stramenopiles	Pseudofungi	Oomycota	Oomycota_X	Other (<2%)	0
ASV3222	Hybrid ryegrass	Alveolata	Ciliophora	Litostomatea	Haptoria_3	Other (<2%)	0		ASV2032	Phacelia	Stramenopiles	Pseudofungi	Oomycota	Oomycota_X	Other (<2%)	0
ASV3222	Vetch	Alveolata	Ciliophora	Litostomatea	Haptoria_3	Other (<2%)	0		ASV2032	Oilseed radish-T	Stramenopiles	Pseudofungi	Oomycota	Oomycota_X	Other (<2%)	0
ASV3511	Oilseed radish-E	Excavata	Discoba	Euglenozoa	Kinetoplastida	Other (<2%)	0		ASV2032	Vetch	Stramenopiles	Pseudofungi	Oomycota	Oomycota_X	Other (<2%)	0
ASV3511	Oilseed radish-T	Excavata	Discoba	Euglenozoa	Kinetoplastida	Other (<2%)	0		ASV2032	Marigold	Stramenopiles	Pseudofungi	Oomycota	Oomycota_X	Other (<2%)	0
ASV3570	Oilseed radish-T	Excavata	Discoba	Euglenozoa	Diplonemea	Other (<2%)	0		ASV2039	Vetch	Stramenopiles	Pseudofungi	Oomycota	Oomycota_X	Other (<2%)	0
ASV3570	Black oat	Excavata	Discoba	Euglenozoa	Diplonemea	Other (<2%)	0		ASV2050	Black oat	Stramenopiles	Pseudofungi	Oomycota	Oomycota_X	Other (<2%)	0
ASV3570	Hybrid ryegrass	Excavata	Discoba	Euglenozoa	Diplonemea	Other (<2%)	0		ASV2050	Hybrid ryegrass	Stramenopiles	Pseudofungi	Oomycota	Oomycota_X	Other (<2%)	0
ASV3570	Marigold	Excavata	Discoba	Euglenozoa	Diplonemea	Other (<2%)	0		ASV2050	Marigold	Stramenopiles	Pseudofungi	Oomycota	Oomycota_X	Other (<2%)	0
ASV3570	Borage	Excavata	Discoba	Euglenozoa	Diplonemea	Other (<2%)	0		ASV2050	Phacelia	Stramenopiles	Pseudofungi	Oomycota	Oomycota_X	Other (<2%)	0
ASV3570	Tall fescue	Excavata	Discoba	Euglenozoa	Diplonemea	Other (<2%)	0		ASV2056	Black oat	Stramenopiles	Pseudofungi	Oomycota	Oomycota_X	Other (<2%)	0
ASV3570	Oilseed radish-E	Excavata	Discoba	Euglenozoa	Diplonemea	Other (<2%)	0		ASV2056	Hybrid ryegrass	Stramenopiles	Pseudofungi	Oomycota	Oomycota_X	Other (<2%)	0
ASV3570	Phacelia	Excavata	Discoba	Euglenozoa	Diplonemea	Other (<2%)	0		ASV2056	Fallow	Stramenopiles	Pseudofungi	Oomycota	Oomycota_X	Other (<2%)	0
ASV3570	Vetch	Excavata	Discoba	Euglenozoa	Diplonemea	Other (<2%)	0		ASV2056	Oilseed radish-T	Stramenopiles	Pseudofungi	Oomycota	Oomycota_X	Other (<2%)	0
ASV3595	Oilseed radish-E	Excavata	Discoba	Euglenozoa	Euglenida	Other (<2%)	0		ASV2056	Vetch	Stramenopiles	Pseudofungi	Oomycota	Oomycota_X	Other (<2%)	0
ASV36	Black oat	Amoebozoa	Conosa	Variosea	Variosea_X	Other (<2%)	0		ASV2056	Lentil	Stramenopiles	Pseudofungi	Oomycota	Oomycota_X	Other (<2%)	0
ASV36	Fallow	Amoebozoa	Conosa	Variosea	Variosea_X	Other (<2%)	0		ASV2056	Phacelia	Stramenopiles	Pseudofungi	Oomycota	Oomycota_X	Other (<2%)	0
ASV36	Hybrid ryegrass	Amoebozoa	Conosa	Variosea	Variosea_X	Other (<2%)	0		ASV2056	Marigold	Stramenopiles	Pseudofungi	Oomycota	Oomycota_X	Other (<2%)	0
ASV36	Tall fescue	Amoebozoa	Conosa	Variosea	Variosea_X	Other (<2%)	0		ASV2056	Tall fescue	Stramenopiles	Pseudofungi	Oomycota	Oomycota_X	Other (<2%)	0
ASV36	Phacelia	Amoebozoa	Conosa	Variosea	Variosea_X	Other (<2%)	0		ASV2142	Oilseed radish-E	Rhizaria	Cercozoa	Endomyxa-Phytomyxea	Plasmodiophorida	Other (<2%)	0
ASV36	Marigold	Amoebozoa	Conosa	Variosea	Variosea_X	Other (<2%)	0		ASV2142	Tall fescue	Rhizaria	Cercozoa	Endomyxa-Phytomyxea	Plasmodiophorida	Other (<2%)	0
ASV36	Borage	Amoebozoa	Conosa	Variosea	Variosea_X	Other (<2%)	0		ASV2142	Hybrid ryegrass	Rhizaria	Cercozoa	Endomyxa-Phytomyxea	Plasmodiophorida	Other (<2%)	0
ASV36	Oilseed radish-T	Amoebozoa	Conosa	Variosea	Variosea_X	Other (<2%)	0		ASV2142	Black oat	Rhizaria	Cercozoa	Endomyxa-Phytomyxea	Plasmodiophorida	Other (<2%)	0
ASV36	Oilseed radish-E	Amoebozoa	Conosa	Variosea	Variosea_X	Other (<2%)	0		ASV2142	Lentil	Rhizaria	Cercozoa	Endomyxa-Phytomyxea	Plasmodiophorida	Other (<2%)	0
ASV3977	Black oat	Alveolata	Perkinsea	Perkinsida	Perkinsida_X	Other (<2%)	0		ASV2142	Fallow	Rhizaria	Cercozoa	Endomyxa-Phytomyxea	Plasmodiophorida	Other (<2%)	0
ASV3977	Oilseed radish-T	Alveolata	Perkinsea	Perkinsida	Perkinsida_X	Other (<2%)	0		ASV2142	Oilseed radish-T	Rhizaria	Cercozoa	Endomyxa-Phytomyxea	Plasmodiophorida	Other (<2%)	0
ASV3977	Lentil	Alveolata	Perkinsea	Perkinsida	Perkinsida_X	Other (<2%)	0		ASV2142	Vetch	Rhizaria	Cercozoa	Endomyxa-Phytomyxea	Plasmodiophorida	Other (<2%)	0
ASV3977	Borage	Alveolata	Perkinsea	Perkinsida	Perkinsida_X	Other (<2%)	0		ASV2142	Phacelia	Rhizaria	Cercozoa	Endomyxa-Phytomyxea	Plasmodiophorida	Other (<2%)	0
ASV3977	Hybrid ryegrass	Alveolata	Perkinsea	Perkinsida	Perkinsida_X	Other (<2%)	0		ASV2142	Marigold	Rhizaria	Cercozoa	Endomyxa-Phytomyxea	Plasmodiophorida	Other (<2%)	0
ASV3977	Fallow	Alveolata	Perkinsea	Perkinsida	Perkinsida_X	Other (<2%)	0		ASV2199	Oilseed radish-E	Rhizaria	Cercozoa	Endomyxa	Vampyrellida	Other (<2%)	0
ASV3977	Marigold	Alveolata	Perkinsea	Perkinsida	Perkinsida_X	Other (<2%)	0		ASV2199	Hybrid ryegrass	Rhizaria	Cercozoa	Endomyxa	Vampyrellida	Other (<2%)	0
ASV3977	Vetch	Alveolata	Perkinsea	Perkinsida	Perkinsida_X	Other (<2%)	0		ASV2199	Vetch	Rhizaria	Cercozoa	Endomyxa	Vampyrellida	Other (<2%)	0
ASV3977	Oilseed radish-E	Alveolata	Perkinsea	Perkinsida	Perkinsida_X	Other (<2%)	0		ASV2199	Tall fescue	Rhizaria	Cercozoa	Endomyxa	Vampyrellida	Other (<2%)	0
ASV3977	Tall fescue	Alveolata	Perkinsea	Perkinsida	Perkinsida_X	Other (<2%)	0		ASV2199	Oilseed radish-T	Rhizaria	Cercozoa	Endomyxa	Vampyrellida	Other (<2%)	0
ASV4024	Black oat	Alveolata	Apicomplexa	Gregarinomorphea	Neogregarinorida	Other (<2%)	0		ASV2199	Marigold	Rhizaria	Cercozoa	Endomyxa	Vampyrellida	Other (<2%)	0
ASV4024	Oilseed radish-T	Alveolata	Apicomplexa	Gregarinomorphea	Neogregarinorida	Other (<2%)	0		ASV2199	Black oat	Rhizaria	Cercozoa	Endomyxa	Vampyrellida	Other (<2%)	0
ASV4024	Oilseed radish-E	Alveolata	Apicomplexa	Gregarinomorphea	Neogregarinorida	Other (<2%)	0		ASV2234	Oilseed radish-T	Rhizaria	Cercozoa	Endomyxa	Vampyrellida	Other (<2%)	0
ASV4024	Hybrid ryegrass	Alveolata	Apicomplexa	Gregarinomorphea	Neogregarinorida	Other (<2%)	0		ASV2234	Black oat	Rhizaria	Cercozoa	Endomyxa	Vampyrellida	Other (<2%)	0
ASV4024	Vetch	Alveolata	Apicomplexa	Gregarinomorphea	Neogregarinorida	Other (<2%)	0		ASV2234	Oilseed radish-E	Rhizaria	Cercozoa	Endomyxa	Vampyrellida	Other (<2%)	0
ASV4024	Borage	Alveolata	Apicomplexa	Gregarinomorphea	Neogregarinorida	Other (<2%)	0		ASV2244	Oilseed radish-T	Rhizaria	Cercozoa	Endomyxa	Vampyrellida	Other (<2%)	0
ASV4273	Black oat	Rhizaria	Cercozoa	Filosa-Thecofilosea	Tectofilosida	Other (<2%)	0		ASV2244	Lentil	Rhizaria	Cercozoa	Endomyxa	Vampyrellida	Other (<2%)	0
ASV4273	Oilseed radish-T	Rhizaria	Cercozoa	Filosa-Thecofilosea	Tectofilosida	Other (<2%)	0		ASV2244	Oilseed radish-E	Rhizaria	Cercozoa	Endomyxa	Vampyrellida	Other (<2%)	0
ASV4273	Borage	Rhizaria	Cercozoa	Filosa-Thecofilosea	Tectofilosida	Other (<2%)	0		ASV2244	Marigold	Rhizaria	Cercozoa	Endomyxa	Vampyrellida	Other (<2%)	0
ASV4273	Hybrid ryegrass	Rhizaria	Cercozoa	Filosa-Thecofilosea	Tectofilosida	Other (<2%)	0		ASV2312	Black oat	Amoebozoa	Conosa	Variosea	Variosea_X	Other (<2%)	0
ASV4273	Fallow	Rhizaria	Cercozoa	Filosa-Thecofilosea	Tectofilosida	Other (<2%)	0		ASV2312	Fallow	Amoebozoa	Conosa	Variosea	Variosea_X	Other (<2%)	0
ASV4273	Marigold	Rhizaria	Cercozoa	Filosa-Thecofilosea	Tectofilosida	Other (<2%)	0		ASV2312	Tall fescue	Amoebozoa	Conosa	Variosea	Variosea_X	Other (<2%)	0
ASV4282	Black oat	Opisthokonta	Mesomycetozoa	Ichthyosporea	Rhynosporida	Other (<2%)	0		ASV2312	Hybrid ryegrass	Amoebozoa	Conosa	Variosea	Variosea_X	Other (<2%)	0
ASV4282	Phacelia	Opisthokonta	Mesomycetozoa	Ichthyosporea	Rhynosporida	Other (<2%)	0		ASV2312	Oilseed radish-E	Amoebozoa	Conosa	Variosea	Variosea_X	Other (<2%)	0
ASV4282	Hybrid ryegrass	Opisthokonta	Mesomycetozoa	Ichthyosporea	Rhynosporida	Other (<2%)	0		ASV2312	Oilseed radish-T	Amoebozoa	Conosa	Variosea	Variosea_X	Other (<2%)	0
ASV4282	Oilseed radish-E	Opisthokonta	Mesomycetozoa	Ichthyosporea	Rhynosporida	Other (<2%)	0		ASV2443	Black oat	Archaeplastida	Chlorophyta	Trebouxiophyceae	Prasiolales	Other (<2%)	0
ASV4282	Fallow	Opisthokonta	Mesomycetozoa	Ichthyosporea	Rhynosporida	Other (<2%)	0		ASV2443	Hybrid ryegrass	Archaeplastida	Chlorophyta	Trebouxiophyceae	Prasiolales	Other (<2%)	0
ASV4282	Borage	Opisthokonta	Mesomycetozoa	Ichthyosporea	Rhynosporida	Other (<2%)	0		ASV2443	Oilseed radish-T	Archaeplastida	Chlorophyta	Trebouxiophyceae	Prasiolales	Other (<2%)	0
ASV4282	Vetch	Opisthokonta	Mesomycetozoa	Ichthyosporea	Rhynosporida	Other (<2%)	0		ASV2444	Fallow	Archaeplastida	Chlorophyta	Trebouxiophyceae	Watanabea-Clade	Other (<2%)	0
ASV4282	Tall fescue	Opisthokonta	Mesomycetozoa	Ichthyosporea	Rhynosporida	Other (<2%)	0		ASV2444	Black oat	Archaeplastida	Chlorophyta	Trebouxiophyceae	Watanabea-Clade	Other (<2%)	0
ASV4282	Marigold	Opisthokonta	Mesomycetozoa	Ichthyosporea	Rhynosporida	Other (<2%)	0		ASV2444	Hybrid ryegrass	Archaeplastida	Chlorophyta	Trebouxiophyceae	Watanabea-Clade	Other (<2%)	0
ASV4282	Lentil	Opisthokonta	Mesomycetozoa	Ichthyosporea	Rhynosporida	Other (<2%)	0		ASV2444	Phacelia	Archaeplastida	Chlorophyta	Trebouxiophyceae	Watanabea-Clade	Other (<2%)	0
ASV4491	Hybrid ryegrass	Opisthokonta	Mesomycetozoa	Ichthyosporea	Ichthyosphonida	Other (<2%)	0		ASV2444	Oilseed radish-T	Archaeplastida	Chlorophyta	Trebouxiophyceae	Watanabea-Clade	Other (<2%)	0
ASV4491	Black oat	Opisthokonta	Mesomycetozoa	Ichthyosporea	Ichthyosphonida	Other (<2%)	0		ASV2444	Oilseed radish-E	Archaeplastida	Chlorophyta	Trebouxiophyceae	Watanabea-Clade	Other (<2%)	0
ASV4491	Borage	Opisthokonta	Mesomycetozoa	Ichthyosporea	Ichthyosphonida	Other (<2%)	0		ASV2457	Fallow	Archaeplastida	Chlorophyta	Trebouxiophyceae	Chlorellales	Other (<2%)	0
ASV4491	Oilseed radish-E	Opisthokonta	Mesomycetozoa	Ichthyosporea	Ichthyosphonida	Other (<2%)	0		ASV2457	Marigold	Archaeplastida	Chlorophyta	Trebouxiophyceae	Chlorellales	Other (<2%)	0
ASV4491	Vetch	Opisthokonta	Mesomycetozoa	Ichthyosporea	Ichthyosphonida	Other (<2%)	0		ASV2457	Black oat	Archaeplastida	Chlorophyta	Trebouxiophyceae	Chlorellales	Other (<2%)	0
ASV4491	Oilseed radish-T	Opisthokonta	Mesomycetozoa	Ichthyosporea	Ichthyosphonida	Other (<2%)	0		ASV2457	Hybrid ryegrass	Archaeplastida	Chlorophyta	Trebouxiophyceae	Chlorellales	Other (<2%)	0
ASV4491	Marigold	Opisthokonta	Mesomycetozoa	Ichthyosporea	Ichthyosphonida	Other (<2%)	0		ASV2474	Marigold	Archaeplastida	Chlorophyta	Chlorophyceae	Chlamydomonadales	Other (<2%)	0
ASV4500	Black oat	Opisthokonta	Mesomycetozoa	Ichthyosporea	Ichthyosphonida	Other (<2%)	0		ASV2474	Fallow	Archaeplastida	Chlorophyta	Chlorophyceae	Chlamydomonadales	Other (<2%)	0
ASV4500	Oilseed radish-T	Opisthokonta	Mesomycetozoa	Ichthyosporea	Ichthyosphonida	Other (<2%)	0		ASV2474	Black oat	Archaeplastida	Chlorophyta	Chlorophyceae	Chlamydomonadales	Other (<2%)	0
ASV4500	Phacelia	Opisthokonta	Mesomycetozoa	Ichthyosporea	Ichthyosphonida	Other (<2%)	0		ASV2474	Lentil	Archaeplastida	Chlorophyta	Chlorophyceae	Chlamydomonadales	Other (<2%)	0
ASV4500	Hybrid ryegrass	Opisthokonta	Mesomycetozoa	Ichthyosporea	Ichthyosphonida	Other (<2%)	0		ASV2474	Vetch	Archaeplastida	Chlorophyta	Chlorophyceae	Chlamydomonadales	Other (<2%)	0
ASV4500	Tall fescue	Opisthokonta	Mesomycetozoa	Ichthyosporea	Ichthyosphonida	Other (<2%)	0		ASV2474	Tall fescue	Archaeplastida	Chlorophyta	Chlorophyceae	Chlamydomonadales	Other (<2%)	0
ASV4500	Oilseed radish-E	Opisthokonta	Mesomycetozoa	Ichthyosporea	Ichthyosphonida	Other (<2%)	0		ASV2474	Oilseed radish-E	Archaeplastida	Chlorophyta	Chlorophyceae	Chlamydomonadales	Other (<2%)	0
ASV4500	Vetch	Opisthokonta	Mesomycetozoa	Ichthyosporea	Ichthyosphonida	Other (<2%)	0		ASV2474	Hybrid ryegrass	Archaeplastida	Chlorophyta	Chlorophyceae	Chlamydomonadales	Other (<2%)	0
ASV4500	Marigold	Opisthokonta	Mesomycetozoa	Ichthyosporea	Ichthyosphonida	Other (<2%)	0		ASV2474	Oilseed radish-T	Archaeplastida	Chlorophyta	Chlorophyceae	Chlamydomonadales	Other (<2%)	0
ASV4526	Borage	Opisthokonta	Choanoflagellida	Choanoflagellatea	Craspedida	Other (<2%)	0		ASV2474	Phacelia	Archaeplastida	Chlorophyta	Chlorophyceae	Chlamydomonadales	Other (<2%)	0
ASV4526	Black oat	Opisthokonta	Choanoflagellida	Choanoflagellatea	Craspedida	Other (<2%)	0		ASV2476	Marigold	Archaeplastida	Chlorophyta	Chlorophyta_X	Chlorophyta_XX	Other (<2%)	0
ASV4526	Oilseed radish-T	Opisthokonta	Choanoflagellida	Choanoflagellatea	Craspedida	Other (<2%)	0		ASV2476	Borage	Archaeplastida	Chlorophyta	Chlorophyta_X	Chlorophyta_XX	Other (<2%)	0
ASV4526	Oilseed radish-E	Opisthokonta	Choanoflagellida	Choanoflagellatea	Craspedida	Other (<2%)	0		ASV2476	Black oat	Archaeplastida	Chlorophyta	Chlorophyta_X	Chlorophyta_XX	Other (<2%)	0
ASV4526	Fallow	Opisthokonta	Choanoflagellida	Choanoflagellatea	Craspedida	Other (<2%)	0		ASV2476	Oilseed radish-E	Archaeplastida	Chlorophyta	Chlorophyta_X	Chlorophyta_XX	Other (<2%)	0
ASV4526	Hybrid ryegrass	Opisthokonta	Choanoflagellida	Choanoflagellatea	Craspedida	Other (<2%)	0		ASV2476	Fallow	Archaeplastida	Chlorophyta	Chlorophyta_X	Chlorophyta_XX	Other (<2%)	0
ASV4526	Marigold	Opisthokonta	Choanoflagellida	Choanoflagellatea	Craspedida	Other (<2%)	0		ASV2476	Phacelia	Archaeplastida	Chlorophyta	Chlorophyta_X	Chlorophyta_XX	Other (<2%)	0
ASV4526	Tall fescue	Opisthokonta	Choanoflagellida	Choanoflagellatea	Craspedida	Other (<2%)	0		ASV2476	Tall fescue	Archaeplastida	Chlorophyta	Chlorophyta_X	Chlorophyta_XX	Other (<2%)	0
ASV4532	Oilseed radish-E	Opisthokonta	Choanoflagellida	Choanoflagellatea	Craspedida	Other (<2%)	0		ASV2476	Vetch	Archaeplastida	Chlorophyta	Chlorophyta_X	Chlorophyta_XX	Other (<2%)	0
ASV4565	Marigold	Opisthokonta	Choanoflagellida	Choanoflagellatea	Craspedida	Other (<2%)	0		ASV2476	Oilseed radish-T	Archaeplastida	Chlorophyta	Chlorophyta_X	Chlorophyta_XX	Other (<2%)	0
ASV4565	Black oat	Opisthokonta	Choanoflagellida	Choanoflagellatea	Craspedida	Other (<2%)	0		ASV2476	Hybrid ryegrass	Archaeplastida	Chlorophyta	Chlorophyta_X	Chlorophyta_XX	Other (<2%)	0
ASV4565	Hybrid ryegrass	Opisthokonta	Choanoflagellida	Choanoflagellatea	Craspedida	Other (<2%)	0		ASV2478	Marigold	Archaeplastida	Chlorophyta	Trebouxiophyceae	Microthamniales	Other (<2%)	0
ASV4565	Oilseed radish-E	Opisthokonta	Choanoflagellida	Choanoflagellatea	Craspedida	Other (<2%)	0		ASV2478	Fallow	Archaeplastida	Chlorophyta	Trebouxiophyceae	Microthamniales	Other (<2%)	0
ASV4606	Oilseed radish-E	Opisthokonta	Choanoflagellida	Choanoflagellatea	Craspedida	Other (<2%)	0		ASV2478	Black oat	Archaeplastida	Chlorophyta	Trebouxiophyceae	Microthamniales	Other (<2%)	0
ASV4627	Lentil	Excavata	Discoba	Euglenozoa	Euglenida	Other (<2%)	0		ASV2478	Vetch	Archaeplastida	Chlorophyta	Trebouxiophyceae	Microthamniales	Other (<2%)	0
ASV4627	Marigold	Excavata	Discoba	Euglenozoa	Euglenida	Other (<2%)	0		ASV2478	Borage	Archaeplastida	Chlorophyta	Trebouxiophyceae	Microthamniales	Other (<2%)	0
ASV4627	Oilseed radish-E	Excavata	Discoba	Euglenozoa	Euglenida	Other (<2%)	0		ASV2478	Tall fescue	Archaeplastida	Chlorophyta	Trebouxiophyceae	Microthamniales	Other (<2%)	0
ASV4627	Oilseed radish-T	Excavata	Discoba	Euglenozoa	Euglenida	Other (<2%)	0		ASV2478	Lentil	Archaeplastida	Chlorophyta	Trebouxiophyceae	Microthamniales	Other (<2%)	0
ASV4627	Tall fescue	Excavata	Discoba	Euglenozoa	Euglenida	Other (<2%)	0		ASV2478	Hybrid ryegrass	Archaeplastida	Chlorophyta	Trebouxiophyceae	Microthamniales	Other (<2%)	0
ASV4627	Black oat	Excavata	Discoba	Euglenozoa	Euglenida	Other (<2%)	0		ASV2478	Oilseed radish-T	Archaeplastida	Chlorophyta	Trebouxiophyceae	Microthamniales	Other (<2%)	0
ASV4627	Borage	Excavata	Discoba	Euglenozoa	Euglenida	Other (<2%)	0		ASV2478	Oilseed radish-E	Archaeplastida	Chlorophyta	Trebouxiophyceae	Microthamniales	Other (<2%)	0
ASV4627	Phacelia	Excavata	Discoba	Euglenozoa	Euglenida	Other (<2%)	0		ASV2489	Oilseed radish-T	Archaeplastida	Chlorophyta	Chlorophyceae	Sphaeropleales	Other (<2%)	0
ASV4627	Fallow	Excavata	Discoba	Euglenozoa	Euglenida	Other (<2%)	0		ASV2491	Oilseed radish-T	Archaeplastida	Chlorophyta	Chlorophyceae	Chlamydomonadales	Other (<2%)	0
ASV4627	Hybrid ryegrass	Excavata	Discoba	Euglenozoa	Euglenida	Other (<2%)	0		ASV2513	Fallow	Archaeplastida	Chlorophyta	Chlorophyceae	Chlamydomonadales	Other (<2%)	0
ASV589	Oilseed radish-T	Amoebozoa	Conosa	Variosea	Variosea_X	Other (<2%)	0		ASV2513	Marigold	Archaeplastida	Chlorophyta	Chlorophyceae	Chlamydomonadales	Other (<2%)	0
ASV5965	Oilseed radish-T	Rhizaria	Cercozoa	Filosa-Granofilosea	Cryptofilida	Other (<2%)	0		ASV2513	Vetch	Archaeplastida	Chlorophyta	Chlorophyceae	Chlamydomonadales	Other (<2%)	0
ASV5965	Oilseed radish-E	Rhizaria	Cercozoa	Filosa-Granofilosea	Cryptofilida	Other (<2%)	0		ASV2513	Tall fescue	Archaeplastida	Chlorophyta	Chlorophyceae	Chlamydomonadales	Other (<2%)	0
ASV5965	Hybrid ryegrass	Rhizaria	Cercozoa	Filosa-Granofilosea	Cryptofilida	Other (<2%)	0		ASV2513	Oilseed radish-E	Archaeplastida	Chlorophyta	Chlorophyceae	Chlamydomonadales	Other (<2%)	0
ASV6030	Oilseed radish-E	Rhizaria	Cercozoa	Filosa-Thecofilosea	Ebriida	Other (<2%)	0		ASV2513	Black oat	Archaeplastida	Chlorophyta	Chlorophyceae	Chlamydomonadales	Other (<2%)	0
ASV6030	Oilseed radish-T	Rhizaria	Cercozoa	Filosa-Thecofilosea	Ebriida	Other (<2%)	0		ASV2513	Oilseed radish-T	Archaeplastida	Chlorophyta	Chlorophyceae	Chlamydomonadales	Other (<2%)	0
ASV6030	Borage	Rhizaria	Cercozoa	Filosa-Thecofilosea	Ebriida	Other (<2%)	0		ASV2513	Lentil	Archaeplastida	Chlorophyta	Chlorophyceae	Chlamydomonadales	Other (<2%)	0
ASV6030	Hybrid ryegrass	Rhizaria	Cercozoa	Filosa-Thecofilosea	Ebriida	Other (<2%)	0		ASV2513	Hybrid ryegrass	Archaeplastida	Chlorophyta	Chlorophyceae	Chlamydomonadales	Other (<2%)	0
ASV6030	Black oat	Rhizaria	Cercozoa	Filosa-Thecofilosea	Ebriida	Other (<2%)	0		ASV2545	Oilseed radish-E	Archaeplastida	Chlorophyta	Chlorophyceae	Chlamydomonadales	Other (<2%)	0
ASV6030	Marigold	Rhizaria	Cercozoa	Filosa-Thecofilosea	Ebriida	Other (<2%)	0		ASV2545	Oilseed radish-T	Archaeplastida	Chlorophyta	Chlorophyceae	Chlamydomonadales	Other (<2%)	0
ASV611	Oilseed radish-E	Amoebozoa	Lobosa	Discosea-Flabellinia	Dactylopodida	Other (<2%)	0		ASV2558	Oilseed radish-E	Archaeplastida	Chlorophyta	Chlorophyceae	Chlamydomonadales	Other (<2%)	0
ASV611	Oilseed radish-T	Amoebozoa	Lobosa	Discosea-Flabellinia	Dactylopodida	Other (<2%)	0		ASV2558	Oilseed radish-T	Archaeplastida	Chlorophyta	Chlorophyceae	Chlamydomonadales	Other (<2%)	0
ASV6187	Oilseed radish-E	Rhizaria	Cercozoa	Filosa-Granofilosea	Limnofilida	Other (<2%)	0		ASV2574	Lentil	Archaeplastida	Chlorophyta	Chlorophyceae	Chaetopeltidales	Other (<2%)	0
ASV630	Oilseed radish-E	Hacrobia	Cryptophyta	Cryptophyceae	Cryptomonadales	Other (<2%)	0		ASV2574	Hybrid ryegrass	Archaeplastida	Chlorophyta	Chlorophyceae	Chaetopeltidales	Other (<2%)	0
ASV630	Oilseed radish-T	Hacrobia	Cryptophyta	Cryptophyceae	Cryptomonadales	Other (<2%)	0		ASV2574	Borage	Archaeplastida	Chlorophyta	Chlorophyceae	Chaetopeltidales	Other (<2%)	0	Chlorophyta	Ulotrichales	Other (<2%)
ASV6615	Oilseed radish-E	Excavata	Discoba	Heterolobosea	Heterolobosea_X	Other (<2%)	0		ASV2574	Black oat	Archaeplastida	Chlorophyta	Chlorophyceae	Chaetopeltidales	Other (<2%)	0	Chlorophyta	Ulotrichales	Other (<2%)
ASV6620	Black oat	Excavata	Discoba	Heterolobosea	Heterolobosea_X	Other (<2%)	0		ASV2574	Marigold	Archaeplastida	Chlorophyta	Chlorophyceae	Chaetopeltidales	Other (<2%)	0	Chlorophyta	Ulotrichales	Other (<2%)
ASV6620	Oilseed radish-E	Excavata	Discoba	Heterolobosea	Heterolobosea_X	Other (<2%)	0		ASV2574	Oilseed radish-E	Archaeplastida	Chlorophyta	Chlorophyceae	Chaetopeltidales	Other (<2%)	0	Conosa	Variosea_X	Other (<2%)
ASV6620	Borage	Excavata	Discoba	Heterolobosea	Heterolobosea_X	Other (<2%)	0		ASV2574	Vetch	Archaeplastida	Chlorophyta	Chlorophyceae	Chaetopeltidales	Other (<2%)	0	Cercozoa	Cryptofilida	Other (<2%)
ASV6620	Hybrid ryegrass	Excavata	Discoba	Heterolobosea	Heterolobosea_X	Other (<2%)	0		ASV2574	Tall fescue	Archaeplastida	Chlorophyta	Chlorophyceae	Chaetopeltidales	Other (<2%)	0	Cercozoa	Cryptofilida	Other (<2%)
ASV6620	Oilseed radish-T	Excavata	Discoba	Heterolobosea	Heterolobosea_X	Other (<2%)	0		ASV2574	Oilseed radish-T	Archaeplastida	Chlorophyta	Chlorophyceae	Chaetopeltidales	Other (<2%)	0	Cercozoa	Ebriida	Other (<2%)
ASV6620	Marigold	Excavata	Discoba	Heterolobosea	Heterolobosea_X	Other (<2%)	0		ASV2613	Oilseed radish-E	Apusozoa	Hilomonadea	Planomonadida	Planomonadidae	Other (<2%)	0	Cercozoa	Ebriida	Other (<2%)
ASV6620	Tall fescue	Excavata	Discoba	Heterolobosea	Heterolobosea_X	Other (<2%)	0		ASV2613	Oilseed radish-T	Apusozoa	Hilomonadea	Planomonadida	Planomonadidae	Other (<2%)	0	Cercozoa	Ebriida	Other (<2%)
ASV6620	Fallow	Excavata	Discoba	Heterolobosea	Heterolobosea_X	Other (<2%)	0		ASV2848	Fallow	Hacrobia	Centroheliozoa	Centroheliozoa_X	Pterocystida	Other (<2%)	0	Cercozoa	Ebriida	Other (<2%)
ASV665	Vetch	Amoebozoa	Conosa	Variosea	Variosea_X	Other (<2%)	0		ASV2866	Marigold	Amoebozoa	Lobosa	Tubulinea	Echinamoebida	Other (<2%)	0	Cercozoa	Ebriida	Other (<2%)
ASV665	Oilseed radish-E	Amoebozoa	Conosa	Variosea	Variosea_X	Other (<2%)	0		ASV2866	Fallow	Amoebozoa	Lobosa	Tubulinea	Echinamoebida	Other (<2%)	0	Lobosa	Dactylopodida	Other (<2%)
ASV665	Oilseed radish-T	Amoebozoa	Conosa	Variosea	Variosea_X	Other (<2%)	0		ASV3007	Black oat	Alveolata	Ciliophora	Litostomatea	Haptoria_6	Other (<2%)	0	Discoba	Heterolobosea_X	Other (<2%)
ASV665	Borage	Amoebozoa	Conosa	Variosea	Variosea_X	Other (<2%)	0		ASV3007	Hybrid ryegrass	Alveolata	Ciliophora	Litostomatea	Haptoria_6	Other (<2%)	0	Discoba	Heterolobosea_X	Other (<2%)
ASV665	Hybrid ryegrass	Amoebozoa	Conosa	Variosea	Variosea_X	Other (<2%)	0		ASV3007	Oilseed radish-E	Alveolata	Ciliophora	Litostomatea	Haptoria_6	Other (<2%)	0	Conosa	Variosea_X	Other (<2%)
ASV665	Black oat	Amoebozoa	Conosa	Variosea	Variosea_X	Other (<2%)	0		ASV3007	Marigold	Alveolata	Ciliophora	Litostomatea	Haptoria_6	Other (<2%)	0	Conosa	Variosea_X	Other (<2%)
ASV665	Marigold	Amoebozoa	Conosa	Variosea	Variosea_X	Other (<2%)	0		ASV3007	Phacelia	Alveolata	Ciliophora	Litostomatea	Haptoria_6	Other (<2%)	0	Conosa	Variosea_X	Other (<2%)
ASV6760	Vetch	Amoebozoa	Lobosa	Lobosa_X	Himatismenida	Other (<2%)	0		ASV3007	Lentil	Alveolata	Ciliophora	Litostomatea	Haptoria_6	Other (<2%)	0	Conosa	Variosea_X	Other (<2%)
ASV6760	Oilseed radish-T	Amoebozoa	Lobosa	Lobosa_X	Himatismenida	Other (<2%)	0		ASV3007	Vetch	Alveolata	Ciliophora	Litostomatea	Haptoria_6	Other (<2%)	0	Conosa	Variosea_X	Other (<2%)
ASV6760	Marigold	Amoebozoa	Lobosa	Lobosa_X	Himatismenida	Other (<2%)	0		ASV3007	Oilseed radish-T	Alveolata	Ciliophora	Litostomatea	Haptoria_6	Other (<2%)	0	Cercozoa	Glissomonadida	Other (<2%)
ASV6760	Tall fescue	Amoebozoa	Lobosa	Lobosa_X	Himatismenida	Other (<2%)	0		ASV3007	Fallow	Alveolata	Ciliophora	Litostomatea	Haptoria_6	Other (<2%)	0	Cercozoa	Glissomonadida	Other (<2%)
ASV6760	Black oat	Amoebozoa	Lobosa	Lobosa_X	Himatismenida	Other (<2%)	0		ASV3022	Hybrid ryegrass	Alveolata	Ciliophora	Litostomatea	Haptoria_5	Other (<2%)	0	Rhodophyta	Cyanidiales	Other (<2%)
ASV6760	Phacelia	Amoebozoa	Lobosa	Lobosa_X	Himatismenida	Other (<2%)	0		ASV3022	Tall fescue	Alveolata	Ciliophora	Litostomatea	Haptoria_5	Other (<2%)	0	Apicomplexa	Adeleida	Other (<2%)
ASV6760	Oilseed radish-E	Amoebozoa	Lobosa	Lobosa_X	Himatismenida	Other (<2%)	0		ASV3022	Marigold	Alveolata	Ciliophora	Litostomatea	Haptoria_5	Other (<2%)	0	Apicomplexa	Adeleida	Other (<2%)
ASV6760	Lentil	Amoebozoa	Lobosa	Lobosa_X	Himatismenida	Other (<2%)	0		ASV3022	Borage	Alveolata	Ciliophora	Litostomatea	Haptoria_5	Other (<2%)	0	Apicomplexa	Adeleida	Other (<2%)
ASV6760	Borage	Amoebozoa	Lobosa	Lobosa_X	Himatismenida	Other (<2%)	0		ASV3022	Oilseed radish-E	Alveolata	Ciliophora	Litostomatea	Haptoria_5	Other (<2%)	0	Apicomplexa	Adeleida	Other (<2%)
ASV6760	Hybrid ryegrass	Amoebozoa	Lobosa	Lobosa_X	Himatismenida	Other (<2%)	0		ASV3053	Oilseed radish-E	Alveolata	Ciliophora	Litostomatea	Rhynchostomatia	Other (<2%)	0	Apicomplexa	Adeleida	Other (<2%)
ASV700	Oilseed radish-E	Amoebozoa	Conosa	Variosea	ATCC50593-Flamella-WIM80-lineage	Other (<2%)	0		ASV3511	Oilseed radish-T	Excavata	Discoba	Euglenozoa	Kinetoplastida	Other (<2%)	0	Dinoflagellata	Gymnodiniales	Other (<2%)
ASV700	Fallow	Amoebozoa	Conosa	Variosea	ATCC50593-Flamella-WIM80-lineage	Other (<2%)	0		ASV3511	Oilseed radish-E	Excavata	Discoba	Euglenozoa	Kinetoplastida	Other (<2%)	0	Dinoflagellata	Gymnodiniales	Other (<2%)
ASV700	Hybrid ryegrass	Amoebozoa	Conosa	Variosea	ATCC50593-Flamella-WIM80-lineage	Other (<2%)	0		ASV3570	Black oat	Excavata	Discoba	Euglenozoa	Diplonemea	Other (<2%)	0	Dinoflagellata	Gymnodiniales	Other (<2%)
ASV704	Oilseed radish-E	Alveolata	Ciliophora	Heterotrichea	Heterotrichea_X	Other (<2%)	0		ASV3570	Borage	Excavata	Discoba	Euglenozoa	Diplonemea	Other (<2%)	0	Dinoflagellata	Gymnodiniales	Other (<2%)
ASV7072	Oilseed radish-T	Rhizaria	Cercozoa	Filosa-Sarcomonadea	Glissomonadida	Other (<2%)	0		ASV3570	Hybrid ryegrass	Excavata	Discoba	Euglenozoa	Diplonemea	Other (<2%)	0	Ciliophora	Nassophorea_X	Other (<2%)
ASV7072	Black oat	Rhizaria	Cercozoa	Filosa-Sarcomonadea	Glissomonadida	Other (<2%)	0		ASV3570	Marigold	Excavata	Discoba	Euglenozoa	Diplonemea	Other (<2%)	0	Ciliophora	Nassophorea_X	Other (<2%)
ASV7072	Oilseed radish-E	Rhizaria	Cercozoa	Filosa-Sarcomonadea	Glissomonadida	Other (<2%)	0		ASV3570	Oilseed radish-E	Excavata	Discoba	Euglenozoa	Diplonemea	Other (<2%)	0	Ciliophora	Nassophorea_X	Other (<2%)
ASV7352	Oilseed radish-T	Rhizaria	Cercozoa	Filosa-Sarcomonadea	Glissomonadida	Other (<2%)	0		ASV3570	Tall fescue	Excavata	Discoba	Euglenozoa	Diplonemea	Other (<2%)	0	Ciliophora	Nassophorea_X	Other (<2%)
ASV7429	Oilseed radish-E	Archaeplastida	Rhodophyta	Bangiophyceae	Cyanidiales	Other (<2%)	0		ASV3570	Fallow	Excavata	Discoba	Euglenozoa	Diplonemea	Other (<2%)	0	Ciliophora	Nassophorea_X	Other (<2%)
ASV7429	Black oat	Archaeplastida	Rhodophyta	Bangiophyceae	Cyanidiales	Other (<2%)	0		ASV3570	Oilseed radish-T	Excavata	Discoba	Euglenozoa	Diplonemea	Other (<2%)	0	Ciliophora	Nassophorea_X	Other (<2%)
ASV7429	Oilseed radish-T	Archaeplastida	Rhodophyta	Bangiophyceae	Cyanidiales	Other (<2%)	0		ASV3595	Oilseed radish-E	Excavata	Discoba	Euglenozoa	Euglenida	Other (<2%)	0	Ciliophora	Scuticociliatia_2	Other (<2%)
ASV7429	Hybrid ryegrass	Archaeplastida	Rhodophyta	Bangiophyceae	Cyanidiales	Other (<2%)	0		ASV3729	Oilseed radish-T	Rhizaria	Cercozoa	Filosa-Imbricatea	Euglyphida	Other (<2%)	0	Ciliophora	Scuticociliatia_2	Other (<2%)
ASV7443	Hybrid ryegrass	Alveolata	Apicomplexa	Coccidiomorphea	Adeleida	Other (<2%)	0		ASV38	Oilseed radish-T	Amoebozoa	Conosa	Variosea	Variosea_X	Other (<2%)	0	Ciliophora	Scuticociliatia_2	Other (<2%)
ASV7443	Borage	Alveolata	Apicomplexa	Coccidiomorphea	Adeleida	Other (<2%)	0		ASV3959	Oilseed radish-E	Alveolata	Apicomplexa	Colpodellidea	Colpodellida	Other (<2%)	0	Ciliophora	Scuticociliatia_2	Other (<2%)
ASV7443	Oilseed radish-T	Alveolata	Apicomplexa	Coccidiomorphea	Adeleida	Other (<2%)	0		ASV3959	Black oat	Alveolata	Apicomplexa	Colpodellidea	Colpodellida	Other (<2%)	0	Ciliophora	Scuticociliatia_2	Other (<2%)
ASV7443	Oilseed radish-E	Alveolata	Apicomplexa	Coccidiomorphea	Adeleida	Other (<2%)	0		ASV3959	Oilseed radish-T	Alveolata	Apicomplexa	Colpodellidea	Colpodellida	Other (<2%)	0	Ciliophora	Scuticociliatia_2	Other (<2%)
ASV7443	Vetch	Alveolata	Apicomplexa	Coccidiomorphea	Adeleida	Other (<2%)	0		ASV3959	Marigold	Alveolata	Apicomplexa	Colpodellidea	Colpodellida	Other (<2%)	0	Ciliophora	Scuticociliatia_2	Other (<2%)
ASV7454	Oilseed radish-E	Alveolata	Dinoflagellata	Dinophyceae	Gymnodiniales	Other (<2%)	0		ASV3959	Fallow	Alveolata	Apicomplexa	Colpodellidea	Colpodellida	Other (<2%)	0	Ciliophora	Scuticociliatia_2	Other (<2%)
ASV7454	Oilseed radish-T	Alveolata	Dinoflagellata	Dinophyceae	Gymnodiniales	Other (<2%)	0		ASV3967	Phacelia	Alveolata	Apicomplexa	Coccidiomorphea	Eimeriida	Other (<2%)	0	Ciliophora	Hypotrichia	Other (<2%)
ASV7527	Borage	Alveolata	Ciliophora	Nassophorea	Nassophorea_X	Other (<2%)	0		ASV3967	Borage	Alveolata	Apicomplexa	Coccidiomorphea	Eimeriida	Other (<2%)	0	Ciliophora	Hypotrichia	Other (<2%)
ASV7527	Hybrid ryegrass	Alveolata	Ciliophora	Nassophorea	Nassophorea_X	Other (<2%)	0		ASV3967	Hybrid ryegrass	Alveolata	Apicomplexa	Coccidiomorphea	Eimeriida	Other (<2%)	0	Ciliophora	Hypotrichia	Other (<2%)
ASV7527	Oilseed radish-E	Alveolata	Ciliophora	Nassophorea	Nassophorea_X	Other (<2%)	0		ASV3967	Fallow	Alveolata	Apicomplexa	Coccidiomorphea	Eimeriida	Other (<2%)	0	Ciliophora	Hypotrichia	Other (<2%)
ASV7527	Vetch	Alveolata	Ciliophora	Nassophorea	Nassophorea_X	Other (<2%)	0		ASV3967	Oilseed radish-E	Alveolata	Apicomplexa	Coccidiomorphea	Eimeriida	Other (<2%)	0	Ciliophora	Hypotrichia	Other (<2%)
ASV7527	Black oat	Alveolata	Ciliophora	Nassophorea	Nassophorea_X	Other (<2%)	0		ASV3967	Marigold	Alveolata	Apicomplexa	Coccidiomorphea	Eimeriida	Other (<2%)	0	Ciliophora	Hypotrichia	Other (<2%)
ASV7527	Phacelia	Alveolata	Ciliophora	Nassophorea	Nassophorea_X	Other (<2%)	0		ASV3967	Black oat	Alveolata	Apicomplexa	Coccidiomorphea	Eimeriida	Other (<2%)	0	Ciliophora	Hypotrichia	Other (<2%)
ASV7527	Marigold	Alveolata	Ciliophora	Nassophorea	Nassophorea_X	Other (<2%)	0		ASV3967	Vetch	Alveolata	Apicomplexa	Coccidiomorphea	Eimeriida	Other (<2%)	0	Ciliophora	Hypotrichia	Other (<2%)
ASV7527	Fallow	Alveolata	Ciliophora	Nassophorea	Nassophorea_X	Other (<2%)	0		ASV3977	Oilseed radish-E	Alveolata	Perkinsea	Perkinsida	Perkinsida_X	Other (<2%)	0	Ciliophora	Hypotrichia	Other (<2%)
ASV7527	Oilseed radish-T	Alveolata	Ciliophora	Nassophorea	Nassophorea_X	Other (<2%)	0		ASV3977	Borage	Alveolata	Perkinsea	Perkinsida	Perkinsida_X	Other (<2%)	0	Ciliophora	Hypotrichia	Other (<2%)
ASV7527	Lentil	Alveolata	Ciliophora	Nassophorea	Nassophorea_X	Other (<2%)	0		ASV3977	Marigold	Alveolata	Perkinsea	Perkinsida	Perkinsida_X	Other (<2%)	0	Ciliophora	Hypotrichia	Other (<2%)
ASV7529	Hybrid ryegrass	Alveolata	Ciliophora	Oligohymenophorea	Scuticociliatia_2	Other (<2%)	0		ASV3977	Oilseed radish-T	Alveolata	Perkinsea	Perkinsida	Perkinsida_X	Other (<2%)	0	Ciliophora	Hypotrichia	Other (<2%)
ASV7529	Oilseed radish-E	Alveolata	Ciliophora	Oligohymenophorea	Scuticociliatia_2	Other (<2%)	0		ASV3977	Hybrid ryegrass	Alveolata	Perkinsea	Perkinsida	Perkinsida_X	Other (<2%)	0	Ciliophora	Hypotrichia	Other (<2%)
ASV7529	Black oat	Alveolata	Ciliophora	Oligohymenophorea	Scuticociliatia_2	Other (<2%)	0		ASV3977	Black oat	Alveolata	Perkinsea	Perkinsida	Perkinsida_X	Other (<2%)	0	Ciliophora	Hypotrichia	Other (<2%)
ASV7529	Fallow	Alveolata	Ciliophora	Oligohymenophorea	Scuticociliatia_2	Other (<2%)	0		ASV3977	Fallow	Alveolata	Perkinsea	Perkinsida	Perkinsida_X	Other (<2%)	0	Ciliophora	Hypotrichia	Other (<2%)
ASV7529	Vetch	Alveolata	Ciliophora	Oligohymenophorea	Scuticociliatia_2	Other (<2%)	0		ASV3977	Vetch	Alveolata	Perkinsea	Perkinsida	Perkinsida_X	Other (<2%)	0	Ciliophora	Hypotrichia	Other (<2%)
ASV7529	Phacelia	Alveolata	Ciliophora	Oligohymenophorea	Scuticociliatia_2	Other (<2%)	0		ASV3977	Lentil	Alveolata	Perkinsea	Perkinsida	Perkinsida_X	Other (<2%)	0	Ciliophora	Scuticociliatia_1	Other (<2%)
ASV7529	Oilseed radish-T	Alveolata	Ciliophora	Oligohymenophorea	Scuticociliatia_2	Other (<2%)	0		ASV4166	Fallow	Rhizaria	Cercozoa	Filosa-Thecofilosea	Filosa-Thecofilosea_X	Other (<2%)	0	Ciliophora	Scuticociliatia_1	Other (<2%)
ASV7530	Fallow	Alveolata	Ciliophora	Oligohymenophorea	Scuticociliatia_2	Other (<2%)	0		ASV4166	Oilseed radish-T	Rhizaria	Cercozoa	Filosa-Thecofilosea	Filosa-Thecofilosea_X	Other (<2%)	0	Ciliophora	Scuticociliatia_1	Other (<2%)
ASV7530	Oilseed radish-E	Alveolata	Ciliophora	Oligohymenophorea	Scuticociliatia_2	Other (<2%)	0		ASV4166	Marigold	Rhizaria	Cercozoa	Filosa-Thecofilosea	Filosa-Thecofilosea_X	Other (<2%)	0	Ciliophora	Scuticociliatia_1	Other (<2%)
ASV7530	Marigold	Alveolata	Ciliophora	Oligohymenophorea	Scuticociliatia_2	Other (<2%)	0		ASV4166	Lentil	Rhizaria	Cercozoa	Filosa-Thecofilosea	Filosa-Thecofilosea_X	Other (<2%)	0	Ciliophora	Scuticociliatia_1	Other (<2%)
ASV7530	Hybrid ryegrass	Alveolata	Ciliophora	Oligohymenophorea	Scuticociliatia_2	Other (<2%)	0		ASV4166	Hybrid ryegrass	Rhizaria	Cercozoa	Filosa-Thecofilosea	Filosa-Thecofilosea_X	Other (<2%)	0	Ciliophora	Scuticociliatia_1	Other (<2%)
ASV7530	Black oat	Alveolata	Ciliophora	Oligohymenophorea	Scuticociliatia_2	Other (<2%)	0		ASV4166	Borage	Rhizaria	Cercozoa	Filosa-Thecofilosea	Filosa-Thecofilosea_X	Other (<2%)	0	Ciliophora	Scuticociliatia_1	Other (<2%)
ASV7530	Vetch	Alveolata	Ciliophora	Oligohymenophorea	Scuticociliatia_2	Other (<2%)	0		ASV4166	Black oat	Rhizaria	Cercozoa	Filosa-Thecofilosea	Filosa-Thecofilosea_X	Other (<2%)	0	Ciliophora	Scuticociliatia_1	Other (<2%)
ASV7530	Oilseed radish-T	Alveolata	Ciliophora	Oligohymenophorea	Scuticociliatia_2	Other (<2%)	0		ASV4166	Oilseed radish-E	Rhizaria	Cercozoa	Filosa-Thecofilosea	Filosa-Thecofilosea_X	Other (<2%)	0	Ciliophora	Scuticociliatia_1	Other (<2%)
ASV7537	Fallow	Alveolata	Ciliophora	Spirotrichea	Hypotrichia	Other (<2%)	0		ASV4178	Oilseed radish-T	Rhizaria	Cercozoa	Filosa-Sarcomonadea	Filosa-Sarcomonadea_X	Other (<2%)	0	Ciliophora	Peritrichia_2	Other (<2%)
ASV7537	Borage	Alveolata	Ciliophora	Spirotrichea	Hypotrichia	Other (<2%)	0		ASV4178	Vetch	Rhizaria	Cercozoa	Filosa-Sarcomonadea	Filosa-Sarcomonadea_X	Other (<2%)	0	Ciliophora	Peritrichia_2	Other (<2%)
ASV7537	Hybrid ryegrass	Alveolata	Ciliophora	Spirotrichea	Hypotrichia	Other (<2%)	0		ASV4178	Phacelia	Rhizaria	Cercozoa	Filosa-Sarcomonadea	Filosa-Sarcomonadea_X	Other (<2%)	0	Ciliophora	Colpodea_X	Other (<2%)
ASV7537	Black oat	Alveolata	Ciliophora	Spirotrichea	Hypotrichia	Other (<2%)	0		ASV4178	Oilseed radish-E	Rhizaria	Cercozoa	Filosa-Sarcomonadea	Filosa-Sarcomonadea_X	Other (<2%)	0	Ciliophora	Colpodea_X	Other (<2%)
ASV7537	Marigold	Alveolata	Ciliophora	Spirotrichea	Hypotrichia	Other (<2%)	0		ASV4273	Hybrid ryegrass	Rhizaria	Cercozoa	Filosa-Thecofilosea	Tectofilosida	Other (<2%)	0	Ciliophora	Colpodea_X	Other (<2%)
ASV7537	Oilseed radish-E	Alveolata	Ciliophora	Spirotrichea	Hypotrichia	Other (<2%)	0		ASV4273	Black oat	Rhizaria	Cercozoa	Filosa-Thecofilosea	Tectofilosida	Other (<2%)	0	Ciliophora	Colpodea_X	Other (<2%)
ASV7597	Oilseed radish-T	Alveolata	Ciliophora	Spirotrichea	Hypotrichia	Other (<2%)	0		ASV4273	Marigold	Rhizaria	Cercozoa	Filosa-Thecofilosea	Tectofilosida	Other (<2%)	0	Ciliophora	Colpodea_X	Other (<2%)
ASV7597	Hybrid ryegrass	Alveolata	Ciliophora	Spirotrichea	Hypotrichia	Other (<2%)	0		ASV4273	Tall fescue	Rhizaria	Cercozoa	Filosa-Thecofilosea	Tectofilosida	Other (<2%)	0	Ciliophora	Colpodea_X	Other (<2%)
ASV7597	Oilseed radish-E	Alveolata	Ciliophora	Spirotrichea	Hypotrichia	Other (<2%)	0		ASV4273	Oilseed radish-T	Rhizaria	Cercozoa	Filosa-Thecofilosea	Tectofilosida	Other (<2%)	0	Ciliophora	Colpodea_X	Other (<2%)
ASV7615	Tall fescue	Alveolata	Ciliophora	Spirotrichea	Hypotrichia	Other (<2%)	0		ASV4273	Vetch	Rhizaria	Cercozoa	Filosa-Thecofilosea	Tectofilosida	Other (<2%)	0	Ciliophora	Colpodea_X	Other (<2%)
ASV7615	Lentil	Alveolata	Ciliophora	Spirotrichea	Hypotrichia	Other (<2%)	0		ASV4517	Fallow	Opisthokonta	Mesomycetozoa	Ichthyosporea	Ichthyosphonida	Other (<2%)	0	Ciliophora	Colpodea_X	Other (<2%)
ASV7615	Phacelia	Alveolata	Ciliophora	Spirotrichea	Hypotrichia	Other (<2%)	0		ASV4517	Hybrid ryegrass	Opisthokonta	Mesomycetozoa	Ichthyosporea	Ichthyosphonida	Other (<2%)	0	Conosa	Variosea_X	Other (<2%)
ASV7615	Borage	Alveolata	Ciliophora	Spirotrichea	Hypotrichia	Other (<2%)	0		ASV4517	Oilseed radish-T	Opisthokonta	Mesomycetozoa	Ichthyosporea	Ichthyosphonida	Other (<2%)	0	Conosa	Variosea_X	Other (<2%)
ASV7615	Fallow	Alveolata	Ciliophora	Spirotrichea	Hypotrichia	Other (<2%)	0		ASV4517	Marigold	Opisthokonta	Mesomycetozoa	Ichthyosporea	Ichthyosphonida	Other (<2%)	0	Conosa	Variosea_X	Other (<2%)
ASV7615	Oilseed radish-E	Alveolata	Ciliophora	Spirotrichea	Hypotrichia	Other (<2%)	0		ASV4523	Hybrid ryegrass	Opisthokonta	Choanoflagellida	Choanoflagellatea	Craspedida	Other (<2%)	0	Conosa	Variosea_X	Other (<2%)
ASV7615	Oilseed radish-T	Alveolata	Ciliophora	Spirotrichea	Hypotrichia	Other (<2%)	0		ASV4523	Marigold	Opisthokonta	Choanoflagellida	Choanoflagellatea	Craspedida	Other (<2%)	0	Conosa	Variosea_X	Other (<2%)
ASV7615	Marigold	Alveolata	Ciliophora	Spirotrichea	Hypotrichia	Other (<2%)	0		ASV4523	Fallow	Opisthokonta	Choanoflagellida	Choanoflagellatea	Craspedida	Other (<2%)	0	Conosa	Variosea_X	Other (<2%)
ASV7615	Hybrid ryegrass	Alveolata	Ciliophora	Spirotrichea	Hypotrichia	Other (<2%)	0		ASV4523	Tall fescue	Opisthokonta	Choanoflagellida	Choanoflagellatea	Craspedida	Other (<2%)	0	Conosa	Variosea_X	Other (<2%)
ASV7615	Black oat	Alveolata	Ciliophora	Spirotrichea	Hypotrichia	Other (<2%)	0		ASV4523	Oilseed radish-T	Opisthokonta	Choanoflagellida	Choanoflagellatea	Craspedida	Other (<2%)	0	Conosa	Variosea_X	Other (<2%)
ASV7622	Fallow	Alveolata	Ciliophora	Phyllopharyngea	Cyrtophoria_4	Other (<2%)	0		ASV4523	Oilseed radish-E	Opisthokonta	Choanoflagellida	Choanoflagellatea	Craspedida	Other (<2%)	0	Conosa	Variosea_X	Other (<2%)
ASV7622	Oilseed radish-T	Alveolata	Ciliophora	Phyllopharyngea	Cyrtophoria_4	Other (<2%)	0		ASV4555	Black oat	Opisthokonta	Choanoflagellida	Choanoflagellatea	Craspedida	Other (<2%)	0
ASV7622	Vetch	Alveolata	Ciliophora	Phyllopharyngea	Cyrtophoria_4	Other (<2%)	0		ASV4555	Hybrid ryegrass	Opisthokonta	Choanoflagellida	Choanoflagellatea	Craspedida	Other (<2%)	0
ASV7622	Marigold	Alveolata	Ciliophora	Phyllopharyngea	Cyrtophoria_4	Other (<2%)	0		ASV4555	Phacelia	Opisthokonta	Choanoflagellida	Choanoflagellatea	Craspedida	Other (<2%)	0
ASV7622	Black oat	Alveolata	Ciliophora	Phyllopharyngea	Cyrtophoria_4	Other (<2%)	0		ASV4555	Tall fescue	Opisthokonta	Choanoflagellida	Choanoflagellatea	Craspedida	Other (<2%)	0
ASV7688	Fallow	Alveolata	Ciliophora	Oligohymenophorea	Peritrichia_2	Other (<2%)	0		ASV4566	Black oat	Opisthokonta	Choanoflagellida	Choanoflagellatea	Craspedida	Other (<2%)	0
ASV7688	Vetch	Alveolata	Ciliophora	Oligohymenophorea	Peritrichia_2	Other (<2%)	0		ASV4566	Hybrid ryegrass	Opisthokonta	Choanoflagellida	Choanoflagellatea	Craspedida	Other (<2%)	0
ASV7688	Phacelia	Alveolata	Ciliophora	Oligohymenophorea	Peritrichia_2	Other (<2%)	0		ASV4566	Oilseed radish-E	Opisthokonta	Choanoflagellida	Choanoflagellatea	Craspedida	Other (<2%)	0
ASV7688	Tall fescue	Alveolata	Ciliophora	Oligohymenophorea	Peritrichia_2	Other (<2%)	0		ASV4566	Fallow	Opisthokonta	Choanoflagellida	Choanoflagellatea	Craspedida	Other (<2%)	0
ASV7688	Lentil	Alveolata	Ciliophora	Oligohymenophorea	Peritrichia_2	Other (<2%)	0		ASV4566	Marigold	Opisthokonta	Choanoflagellida	Choanoflagellatea	Craspedida	Other (<2%)	0
ASV7688	Oilseed radish-T	Alveolata	Ciliophora	Oligohymenophorea	Peritrichia_2	Other (<2%)	0		ASV4588	Black oat	Opisthokonta	Choanoflagellida	Choanoflagellatea	Acanthoecida	Other (<2%)	0
ASV7688	Hybrid ryegrass	Alveolata	Ciliophora	Oligohymenophorea	Peritrichia_2	Other (<2%)	0		ASV4588	Hybrid ryegrass	Opisthokonta	Choanoflagellida	Choanoflagellatea	Acanthoecida	Other (<2%)	0
ASV7688	Oilseed radish-E	Alveolata	Ciliophora	Oligohymenophorea	Peritrichia_2	Other (<2%)	0		ASV4588	Fallow	Opisthokonta	Choanoflagellida	Choanoflagellatea	Acanthoecida	Other (<2%)	0
ASV7688	Black oat	Alveolata	Ciliophora	Oligohymenophorea	Peritrichia_2	Other (<2%)	0		ASV4588	Marigold	Opisthokonta	Choanoflagellida	Choanoflagellatea	Acanthoecida	Other (<2%)	0
ASV7688	Marigold	Alveolata	Ciliophora	Oligohymenophorea	Peritrichia_2	Other (<2%)	0		ASV4588	Borage	Opisthokonta	Choanoflagellida	Choanoflagellatea	Acanthoecida	Other (<2%)	0
ASV7707	Oilseed radish-T	Alveolata	Ciliophora	Colpodea	Colpodea_X	Other (<2%)	0		ASV4588	Oilseed radish-E	Opisthokonta	Choanoflagellida	Choanoflagellatea	Acanthoecida	Other (<2%)	0
ASV7707	Oilseed radish-E	Alveolata	Ciliophora	Colpodea	Colpodea_X	Other (<2%)	0		ASV4588	Phacelia	Opisthokonta	Choanoflagellida	Choanoflagellatea	Acanthoecida	Other (<2%)	0
ASV7723	Phacelia	Alveolata	Ciliophora	Colpodea	Colpodea_X	Other (<2%)	0		ASV4588	Oilseed radish-T	Opisthokonta	Choanoflagellida	Choanoflagellatea	Acanthoecida	Other (<2%)	0
ASV7723	Vetch	Alveolata	Ciliophora	Colpodea	Colpodea_X	Other (<2%)	0		ASV4588	Vetch	Opisthokonta	Choanoflagellida	Choanoflagellatea	Acanthoecida	Other (<2%)	0
ASV7723	Lentil	Alveolata	Ciliophora	Colpodea	Colpodea_X	Other (<2%)	0		ASV4627	Hybrid ryegrass	Excavata	Discoba	Euglenozoa	Euglenida	Other (<2%)	0
ASV7723	Hybrid ryegrass	Alveolata	Ciliophora	Colpodea	Colpodea_X	Other (<2%)	0		ASV4627	Marigold	Excavata	Discoba	Euglenozoa	Euglenida	Other (<2%)	0
ASV7723	Fallow	Alveolata	Ciliophora	Colpodea	Colpodea_X	Other (<2%)	0		ASV4627	Borage	Excavata	Discoba	Euglenozoa	Euglenida	Other (<2%)	0
ASV7723	Black oat	Alveolata	Ciliophora	Colpodea	Colpodea_X	Other (<2%)	0		ASV4627	Phacelia	Excavata	Discoba	Euglenozoa	Euglenida	Other (<2%)	0
ASV7723	Oilseed radish-T	Alveolata	Ciliophora	Colpodea	Colpodea_X	Other (<2%)	0		ASV4627	Oilseed radish-T	Excavata	Discoba	Euglenozoa	Euglenida	Other (<2%)	0
ASV7723	Marigold	Alveolata	Ciliophora	Colpodea	Colpodea_X	Other (<2%)	0		ASV4627	Oilseed radish-E	Excavata	Discoba	Euglenozoa	Euglenida	Other (<2%)	0
ASV7723	Oilseed radish-E	Alveolata	Ciliophora	Colpodea	Colpodea_X	Other (<2%)	0		ASV4627	Tall fescue	Excavata	Discoba	Euglenozoa	Euglenida	Other (<2%)	0
ASV7739	Fallow	Alveolata	Ciliophora	Colpodea	Colpodea_X	Other (<2%)	0		ASV4627	Fallow	Excavata	Discoba	Euglenozoa	Euglenida	Other (<2%)	0
ASV7739	Vetch	Alveolata	Ciliophora	Colpodea	Colpodea_X	Other (<2%)	0		ASV4627	Black oat	Excavata	Discoba	Euglenozoa	Euglenida	Other (<2%)	0
ASV7739	Phacelia	Alveolata	Ciliophora	Colpodea	Colpodea_X	Other (<2%)	0		ASV4758	Marigold	Rhizaria	Cercozoa	Filosa-Granofilosea	Filosa-Granofilosea_X	Other (<2%)	0
ASV7739	Borage	Alveolata	Ciliophora	Colpodea	Colpodea_X	Other (<2%)	0		ASV4758	Oilseed radish-T	Rhizaria	Cercozoa	Filosa-Granofilosea	Filosa-Granofilosea_X	Other (<2%)	0
ASV7739	Hybrid ryegrass	Alveolata	Ciliophora	Colpodea	Colpodea_X	Other (<2%)	0		ASV4758	Phacelia	Rhizaria	Cercozoa	Filosa-Granofilosea	Filosa-Granofilosea_X	Other (<2%)	0
ASV7739	Oilseed radish-T	Alveolata	Ciliophora	Colpodea	Colpodea_X	Other (<2%)	0		ASV4758	Hybrid ryegrass	Rhizaria	Cercozoa	Filosa-Granofilosea	Filosa-Granofilosea_X	Other (<2%)	0
ASV7739	Marigold	Alveolata	Ciliophora	Colpodea	Colpodea_X	Other (<2%)	0		ASV4758	Fallow	Rhizaria	Cercozoa	Filosa-Granofilosea	Filosa-Granofilosea_X	Other (<2%)	0
ASV7739	Oilseed radish-E	Alveolata	Ciliophora	Colpodea	Colpodea_X	Other (<2%)	0		ASV4758	Lentil	Rhizaria	Cercozoa	Filosa-Granofilosea	Filosa-Granofilosea_X	Other (<2%)	0
ASV7739	Black oat	Alveolata	Ciliophora	Colpodea	Colpodea_X	Other (<2%)	0		ASV4758	Oilseed radish-E	Rhizaria	Cercozoa	Filosa-Granofilosea	Filosa-Granofilosea_X	Other (<2%)	0
ASV7758	Fallow	Alveolata	Ciliophora	Colpodea	Colpodea_X	Other (<2%)	0		ASV4787	Vetch	Rhizaria	Cercozoa	Filosa-Granofilosea	Filosa-Granofilosea_X	Other (<2%)	0
ASV7758	Tall fescue	Alveolata	Ciliophora	Colpodea	Colpodea_X	Other (<2%)	0		ASV4787	Marigold	Rhizaria	Cercozoa	Filosa-Granofilosea	Filosa-Granofilosea_X	Other (<2%)	0
ASV7758	Oilseed radish-E	Alveolata	Ciliophora	Colpodea	Colpodea_X	Other (<2%)	0		ASV4787	Fallow	Rhizaria	Cercozoa	Filosa-Granofilosea	Filosa-Granofilosea_X	Other (<2%)	0
ASV7758	Oilseed radish-T	Alveolata	Ciliophora	Colpodea	Colpodea_X	Other (<2%)	0		ASV4787	Hybrid ryegrass	Rhizaria	Cercozoa	Filosa-Granofilosea	Filosa-Granofilosea_X	Other (<2%)	0
ASV7758	Hybrid ryegrass	Alveolata	Ciliophora	Colpodea	Colpodea_X	Other (<2%)	0		ASV4787	Oilseed radish-E	Rhizaria	Cercozoa	Filosa-Granofilosea	Filosa-Granofilosea_X	Other (<2%)	0
ASV7758	Black oat	Alveolata	Ciliophora	Colpodea	Colpodea_X	Other (<2%)	0		ASV4787	Phacelia	Rhizaria	Cercozoa	Filosa-Granofilosea	Filosa-Granofilosea_X	Other (<2%)	0
ASV7758	Marigold	Alveolata	Ciliophora	Colpodea	Colpodea_X	Other (<2%)	0		ASV4787	Lentil	Rhizaria	Cercozoa	Filosa-Granofilosea	Filosa-Granofilosea_X	Other (<2%)	0
ASV7783	Oilseed radish-T	Alveolata	Ciliophora	Colpodea	Colpodea_X	Other (<2%)	0		ASV4787	Oilseed radish-T	Rhizaria	Cercozoa	Filosa-Granofilosea	Filosa-Granofilosea_X	Other (<2%)	0
ASV7783	Oilseed radish-E	Alveolata	Ciliophora	Colpodea	Colpodea_X	Other (<2%)	0		ASV4838	Oilseed radish-E	Rhizaria	Cercozoa	Filosa-Imbricatea	Thaumatomonadida	Other (<2%)	0
ASV7794	Lentil	Alveolata	Ciliophora	Colpodea	Colpodea_X	Other (<2%)	0		ASV5754	Fallow	Archaeplastida	Chlorophyta	Ulvophyceae	Ulotrichales	Other (<2%)	0
ASV7794	Black oat	Alveolata	Ciliophora	Colpodea	Colpodea_X	Other (<2%)	0		ASV5754	Black oat	Archaeplastida	Chlorophyta	Ulvophyceae	Ulotrichales	Other (<2%)	0
ASV7794	Phacelia	Alveolata	Ciliophora	Colpodea	Colpodea_X	Other (<2%)	0		ASV5754	Oilseed radish-E	Archaeplastida	Chlorophyta	Ulvophyceae	Ulotrichales	Other (<2%)	0
ASV7794	Hybrid ryegrass	Alveolata	Ciliophora	Colpodea	Colpodea_X	Other (<2%)	0		ASV5754	Hybrid ryegrass	Archaeplastida	Chlorophyta	Ulvophyceae	Ulotrichales	Other (<2%)	0
ASV7794	Vetch	Alveolata	Ciliophora	Colpodea	Colpodea_X	Other (<2%)	0		ASV5754	Phacelia	Archaeplastida	Chlorophyta	Ulvophyceae	Ulotrichales	Other (<2%)	0
ASV7794	Oilseed radish-E	Alveolata	Ciliophora	Colpodea	Colpodea_X	Other (<2%)	0		ASV5754	Oilseed radish-T	Archaeplastida	Chlorophyta	Ulvophyceae	Ulotrichales	Other (<2%)	0
ASV7794	Fallow	Alveolata	Ciliophora	Colpodea	Colpodea_X	Other (<2%)	0		ASV5754	Marigold	Archaeplastida	Chlorophyta	Ulvophyceae	Ulotrichales	Other (<2%)	0
ASV7794	Oilseed radish-T	Alveolata	Ciliophora	Colpodea	Colpodea_X	Other (<2%)	0		ASV586	Oilseed radish-T	Amoebozoa	Conosa	Variosea	Variosea_X	Other (<2%)	0
ASV7794	Marigold	Alveolata	Ciliophora	Colpodea	Colpodea_X	Other (<2%)	0		ASV5965	Oilseed radish-E	Rhizaria	Cercozoa	Filosa-Granofilosea	Cryptofilida	Other (<2%)	0
ASV7794	Tall fescue	Alveolata	Ciliophora	Colpodea	Colpodea_X	Other (<2%)	0		ASV5965	Oilseed radish-T	Rhizaria	Cercozoa	Filosa-Granofilosea	Cryptofilida	Other (<2%)	0
ASV789	Vetch	Stramenopiles	Sagenista	Labyrinthulomycetes	Labyrinthulales	Other (<2%)	0		ASV6030	Oilseed radish-E	Rhizaria	Cercozoa	Filosa-Thecofilosea	Ebriida	Other (<2%)	0
ASV789	Phacelia	Stramenopiles	Sagenista	Labyrinthulomycetes	Labyrinthulales	Other (<2%)	0		ASV6030	Marigold	Rhizaria	Cercozoa	Filosa-Thecofilosea	Ebriida	Other (<2%)	0
ASV789	Fallow	Stramenopiles	Sagenista	Labyrinthulomycetes	Labyrinthulales	Other (<2%)	0		ASV6030	Hybrid ryegrass	Rhizaria	Cercozoa	Filosa-Thecofilosea	Ebriida	Other (<2%)	0
ASV789	Oilseed radish-E	Stramenopiles	Sagenista	Labyrinthulomycetes	Labyrinthulales	Other (<2%)	0		ASV6030	Oilseed radish-T	Rhizaria	Cercozoa	Filosa-Thecofilosea	Ebriida	Other (<2%)	0
ASV789	Marigold	Stramenopiles	Sagenista	Labyrinthulomycetes	Labyrinthulales	Other (<2%)	0		ASV6030	Phacelia	Rhizaria	Cercozoa	Filosa-Thecofilosea	Ebriida	Other (<2%)	0
ASV789	Tall fescue	Stramenopiles	Sagenista	Labyrinthulomycetes	Labyrinthulales	Other (<2%)	0		ASV611	Oilseed radish-T	Amoebozoa	Lobosa	Discosea-Flabellinia	Dactylopodida	Other (<2%)	0
ASV789	Hybrid ryegrass	Stramenopiles	Sagenista	Labyrinthulomycetes	Labyrinthulales	Other (<2%)	0		ASV6625	Marigold	Excavata	Discoba	Heterolobosea	Heterolobosea_X	Other (<2%)	0
ASV789	Oilseed radish-T	Stramenopiles	Sagenista	Labyrinthulomycetes	Labyrinthulales	Other (<2%)	0		ASV6625	Oilseed radish-E	Excavata	Discoba	Heterolobosea	Heterolobosea_X	Other (<2%)	0
ASV789	Black oat	Stramenopiles	Sagenista	Labyrinthulomycetes	Labyrinthulales	Other (<2%)	0		ASV665	Oilseed radish-T	Amoebozoa	Conosa	Variosea	Variosea_X	Other (<2%)	0
ASV789	Borage	Stramenopiles	Sagenista	Labyrinthulomycetes	Labyrinthulales	Other (<2%)	0		ASV665	Marigold	Amoebozoa	Conosa	Variosea	Variosea_X	Other (<2%)	0
ASV922	Black oat	Archaeplastida	Rhodophyta	Bangiophyceae	Bangiales	Other (<2%)	0		ASV665	Oilseed radish-E	Amoebozoa	Conosa	Variosea	Variosea_X	Other (<2%)	0
ASV958	Black oat	Amoebozoa	Conosa	Variosea	Variosea_X	Other (<2%)	0		ASV665	Borage	Amoebozoa	Conosa	Variosea	Variosea_X	Other (<2%)	0
ASV958	Borage	Amoebozoa	Conosa	Variosea	Variosea_X	Other (<2%)	0		ASV665	Black oat	Amoebozoa	Conosa	Variosea	Variosea_X	Other (<2%)	0
ASV958	Oilseed radish-E	Amoebozoa	Conosa	Variosea	Variosea_X	Other (<2%)	0		ASV6996	Marigold	Rhizaria	Cercozoa	Filosa-Sarcomonadea	Glissomonadida	Other (<2%)	0
ASV958	Phacelia	Amoebozoa	Conosa	Variosea	Variosea_X	Other (<2%)	0		ASV6996	Oilseed radish-T	Rhizaria	Cercozoa	Filosa-Sarcomonadea	Glissomonadida	Other (<2%)	0
ASV958	Oilseed radish-T	Amoebozoa	Conosa	Variosea	Variosea_X	Other (<2%)	0		ASV6996	Fallow	Rhizaria	Cercozoa	Filosa-Sarcomonadea	Glissomonadida	Other (<2%)	0
ASV958	Fallow	Amoebozoa	Conosa	Variosea	Variosea_X	Other (<2%)	0		ASV7429	Oilseed radish-E	Archaeplastida	Rhodophyta	Bangiophyceae	Cyanidiales	Other (<2%)	0
ASV958	Hybrid ryegrass	Amoebozoa	Conosa	Variosea	Variosea_X	Other (<2%)	0		ASV7443	Fallow	Alveolata	Apicomplexa	Coccidiomorphea	Adeleida	Other (<2%)	0
ASV958	Marigold	Amoebozoa	Conosa	Variosea	Variosea_X	Other (<2%)	0		ASV7443	Black oat	Alveolata	Apicomplexa	Coccidiomorphea	Adeleida	Other (<2%)	0
									ASV7443	Oilseed radish-T	Alveolata	Apicomplexa	Coccidiomorphea	Adeleida	Other (<2%)	0
									ASV7443	Marigold	Alveolata	Apicomplexa	Coccidiomorphea	Adeleida	Other (<2%)	0
									ASV7443	Hybrid ryegrass	Alveolata	Apicomplexa	Coccidiomorphea	Adeleida	Other (<2%)	0
									ASV7443	Oilseed radish-E	Alveolata	Apicomplexa	Coccidiomorphea	Adeleida	Other (<2%)	0
									ASV7454	Fallow	Alveolata	Dinoflagellata	Dinophyceae	Gymnodiniales	Other (<2%)	0
									ASV7454	Black oat	Alveolata	Dinoflagellata	Dinophyceae	Gymnodiniales	Other (<2%)	0
									ASV7454	Oilseed radish-T	Alveolata	Dinoflagellata	Dinophyceae	Gymnodiniales	Other (<2%)	0
									ASV7454	Hybrid ryegrass	Alveolata	Dinoflagellata	Dinophyceae	Gymnodiniales	Other (<2%)	0
									ASV7454	Oilseed radish-E	Alveolata	Dinoflagellata	Dinophyceae	Gymnodiniales	Other (<2%)	0
									ASV7527	Fallow	Alveolata	Ciliophora	Nassophorea	Nassophorea_X	Other (<2%)	0
									ASV7527	Lentil	Alveolata	Ciliophora	Nassophorea	Nassophorea_X	Other (<2%)	0
									ASV7527	Vetch	Alveolata	Ciliophora	Nassophorea	Nassophorea_X	Other (<2%)	0
									ASV7527	Black oat	Alveolata	Ciliophora	Nassophorea	Nassophorea_X	Other (<2%)	0
									ASV7527	Oilseed radish-E	Alveolata	Ciliophora	Nassophorea	Nassophorea_X	Other (<2%)	0
									ASV7527	Oilseed radish-T	Alveolata	Ciliophora	Nassophorea	Nassophorea_X	Other (<2%)	0
									ASV7527	Marigold	Alveolata	Ciliophora	Nassophorea	Nassophorea_X	Other (<2%)	0
									ASV7529	Oilseed radish-E	Alveolata	Ciliophora	Oligohymenophorea	Scuticociliatia_2	Other (<2%)	0
									ASV7530	Fallow	Alveolata	Ciliophora	Oligohymenophorea	Scuticociliatia_2	Other (<2%)	0
									ASV7530	Vetch	Alveolata	Ciliophora	Oligohymenophorea	Scuticociliatia_2	Other (<2%)	0
									ASV7530	Tall fescue	Alveolata	Ciliophora	Oligohymenophorea	Scuticociliatia_2	Other (<2%)	0
									ASV7530	Borage	Alveolata	Ciliophora	Oligohymenophorea	Scuticociliatia_2	Other (<2%)	0
									ASV7530	Hybrid ryegrass	Alveolata	Ciliophora	Oligohymenophorea	Scuticociliatia_2	Other (<2%)	0
									ASV7530	Black oat	Alveolata	Ciliophora	Oligohymenophorea	Scuticociliatia_2	Other (<2%)	0
									ASV7530	Oilseed radish-T	Alveolata	Ciliophora	Oligohymenophorea	Scuticociliatia_2	Other (<2%)	0
									ASV7530	Marigold	Alveolata	Ciliophora	Oligohymenophorea	Scuticociliatia_2	Other (<2%)	0
									ASV7537	Fallow	Alveolata	Ciliophora	Spirotrichea	Hypotrichia	Other (<2%)	0
									ASV7537	Borage	Alveolata	Ciliophora	Spirotrichea	Hypotrichia	Other (<2%)	0
									ASV7537	Black oat	Alveolata	Ciliophora	Spirotrichea	Hypotrichia	Other (<2%)	0
									ASV7537	Tall fescue	Alveolata	Ciliophora	Spirotrichea	Hypotrichia	Other (<2%)	0
									ASV7537	Hybrid ryegrass	Alveolata	Ciliophora	Spirotrichea	Hypotrichia	Other (<2%)	0
									ASV7537	Oilseed radish-E	Alveolata	Ciliophora	Spirotrichea	Hypotrichia	Other (<2%)	0
									ASV7537	Marigold	Alveolata	Ciliophora	Spirotrichea	Hypotrichia	Other (<2%)	0
									ASV7565	Lentil	Alveolata	Ciliophora	Spirotrichea	Hypotrichia	Other (<2%)	0
									ASV7565	Hybrid ryegrass	Alveolata	Ciliophora	Spirotrichea	Hypotrichia	Other (<2%)	0
									ASV7565	Black oat	Alveolata	Ciliophora	Spirotrichea	Hypotrichia	Other (<2%)	0
									ASV7565	Fallow	Alveolata	Ciliophora	Spirotrichea	Hypotrichia	Other (<2%)	0
									ASV7565	Marigold	Alveolata	Ciliophora	Spirotrichea	Hypotrichia	Other (<2%)	0
									ASV7565	Phacelia	Alveolata	Ciliophora	Spirotrichea	Hypotrichia	Other (<2%)	0
									ASV7565	Oilseed radish-E	Alveolata	Ciliophora	Spirotrichea	Hypotrichia	Other (<2%)	0
									ASV7565	Oilseed radish-T	Alveolata	Ciliophora	Spirotrichea	Hypotrichia	Other (<2%)	0
									ASV7597	Hybrid ryegrass	Alveolata	Ciliophora	Spirotrichea	Hypotrichia	Other (<2%)	0
									ASV7597	Oilseed radish-E	Alveolata	Ciliophora	Spirotrichea	Hypotrichia	Other (<2%)	0
									ASV7597	Oilseed radish-T	Alveolata	Ciliophora	Spirotrichea	Hypotrichia	Other (<2%)	0
									ASV7617	Tall fescue	Alveolata	Ciliophora	Oligohymenophorea	Scuticociliatia_1	Other (<2%)	0
									ASV7617	Vetch	Alveolata	Ciliophora	Oligohymenophorea	Scuticociliatia_1	Other (<2%)	0
									ASV7617	Phacelia	Alveolata	Ciliophora	Oligohymenophorea	Scuticociliatia_1	Other (<2%)	0
									ASV7617	Marigold	Alveolata	Ciliophora	Oligohymenophorea	Scuticociliatia_1	Other (<2%)	0
									ASV7617	Fallow	Alveolata	Ciliophora	Oligohymenophorea	Scuticociliatia_1	Other (<2%)	0
									ASV7617	Oilseed radish-E	Alveolata	Ciliophora	Oligohymenophorea	Scuticociliatia_1	Other (<2%)	0
									ASV7617	Hybrid ryegrass	Alveolata	Ciliophora	Oligohymenophorea	Scuticociliatia_1	Other (<2%)	0
									ASV7617	Black oat	Alveolata	Ciliophora	Oligohymenophorea	Scuticociliatia_1	Other (<2%)	0
									ASV7617	Lentil	Alveolata	Ciliophora	Oligohymenophorea	Scuticociliatia_1	Other (<2%)	0
									ASV7617	Borage	Alveolata	Ciliophora	Oligohymenophorea	Scuticociliatia_1	Other (<2%)	0
									ASV7622	Fallow	Alveolata	Ciliophora	Phyllopharyngea	Cyrtophoria_4	Other (<2%)	0
									ASV7664	Tall fescue	Alveolata	Ciliophora	Oligohymenophorea	Peritrichia_2	Other (<2%)	0
									ASV7676	Marigold	Alveolata	Ciliophora	Oligohymenophorea	Peritrichia_2	Other (<2%)	0
									ASV7722	Hybrid ryegrass	Alveolata	Ciliophora	Colpodea	Colpodea_X	Other (<2%)	0
									ASV7722	Fallow	Alveolata	Ciliophora	Colpodea	Colpodea_X	Other (<2%)	0
									ASV7722	Tall fescue	Alveolata	Ciliophora	Colpodea	Colpodea_X	Other (<2%)	0
									ASV7722	Black oat	Alveolata	Ciliophora	Colpodea	Colpodea_X	Other (<2%)	0
									ASV7722	Oilseed radish-T	Alveolata	Ciliophora	Colpodea	Colpodea_X	Other (<2%)	0
									ASV7739	Fallow	Alveolata	Ciliophora	Colpodea	Colpodea_X	Other (<2%)	0
									ASV7739	Black oat	Alveolata	Ciliophora	Colpodea	Colpodea_X	Other (<2%)	0
									ASV7758	Oilseed radish-E	Alveolata	Ciliophora	Colpodea	Colpodea_X	Other (<2%)	0
									ASV7758	Oilseed radish-T	Alveolata	Ciliophora	Colpodea	Colpodea_X	Other (<2%)	0
									ASV7794	Fallow	Alveolata	Ciliophora	Colpodea	Colpodea_X	Other (<2%)	0
									ASV7794	Phacelia	Alveolata	Ciliophora	Colpodea	Colpodea_X	Other (<2%)	0
									ASV7794	Oilseed radish-T	Alveolata	Ciliophora	Colpodea	Colpodea_X	Other (<2%)	0
									ASV958	Lentil	Amoebozoa	Conosa	Variosea	Variosea_X	Other (<2%)	0
									ASV958	Oilseed radish-E	Amoebozoa	Conosa	Variosea	Variosea_X	Other (<2%)	0
									ASV958	Borage	Amoebozoa	Conosa	Variosea	Variosea_X	Other (<2%)	0
									ASV958	Hybrid ryegrass	Amoebozoa	Conosa	Variosea	Variosea_X	Other (<2%)	0
									ASV958	Black oat	Amoebozoa	Conosa	Variosea	Variosea_X	Other (<2%)	0
									ASV958	Marigold	Amoebozoa	Conosa	Variosea	Variosea_X	Other (<2%)	0
									ASV958	Vetch	Amoebozoa	Conosa	Variosea	Variosea_X	Other (<2%)	0
									ASV958	Phacelia	Amoebozoa	Conosa	Variosea	Variosea_X	Other (<2%)	0
									ASV958	Oilseed radish-T	Amoebozoa	Conosa	Variosea	Variosea_X	Other (<2%)	0

### Sheet: Suppl.Table11
Table of significant bacterial ANCOM-BC features in the resident (DNA) bacterial community (q-val <0.05, *only differentially abundant taxa showed) q-val is the adjusted p-val.								Table of significant bacterial ANCOM-BC features in the active (cDNA) bacterial community (p-val <0.05, *only differentially abundant taxa showed)
cover.crop.family	cover crop	Taxon	beta coefficient	st error	W statistics	q_val (adjusted p val)		cover.crop.family	cover crop	Taxon	beta coefficient	st error	W statistics	q_val (adjusted p val)
Brassicaceae	Oilseed radish-T	Proteobacteria_Gammaproteobacteria_Pseudomonadales_Pseudomonadaceae	7.1718	0.301631	23.7767	0		Brassicaceae	Oilseed radish-E	Proteobacteria_Gammaproteobacteria_Pseudomonadales_Pseudomonadaceae	6.97068	0.52156	13.3651	0
Brassicaceae	Oilseed radish-E	Proteobacteria_Gammaproteobacteria_Pseudomonadales_Moraxellaceae	6.79163	0.282692	24.0249	0		Brassicaceae	Oilseed radish-T	Proteobacteria_Gammaproteobacteria_Pseudomonadales_Pseudomonadaceae	6.8101	0.311976	21.8289	0
Brassicaceae	Oilseed radish-E	Proteobacteria_Gammaproteobacteria_Pseudomonadales_Pseudomonadaceae	6.44087	0.95638	6.73464	0		Fabaceae	Lentil	Proteobacteria_Alphaproteobacteria_Rhizobiales_Rhizobiaceae	6.29212	0.601977	10.4524	0
Brassicaceae	Oilseed radish-E	Proteobacteria_Gammaproteobacteria_Enterobacterales_Erwiniaceae	6.23508	0.465923	13.3822	1.55964e-38		Brassicaceae	Oilseed radish-E	Proteobacteria_Gammaproteobacteria_Pseudomonadales_Moraxellaceae	6.27549	0.242022	25.9294	0
Brassicaceae	Oilseed radish-T	Proteobacteria_Gammaproteobacteria_Pseudomonadales_Moraxellaceae	6.15972	0.925597	6.65486	0		Boraginaceae	Borage	Proteobacteria_Gammaproteobacteria_Cellvibrionales_Cellvibrionaceae	5.98472	0.439802	13.6078	0
Boraginaceae	Borage	Bacteroidota_Bacteroidia_Flavobacteriales_Flavobacteriaceae	5.96365	0.485365	12.2869	0		Boraginaceae	Borage	Bacteroidota_Bacteroidia_Sphingobacteriales_Sphingobacteriaceae	5.67491	0.330709	17.1598	0
Brassicaceae	Oilseed radish-E	Bacteroidota_Bacteroidia_Flavobacteriales_Weeksellaceae	5.58266	0.474843	11.7569	0		Boraginaceae	Borage	Proteobacteria_Gammaproteobacteria_Pseudomonadales_Pseudomonadaceae	5.64849	0.31829	17.7463	0
Brassicaceae	Oilseed radish-T	Proteobacteria_Gammaproteobacteria_Enterobacterales_Erwiniaceae	5.55665	0.539086	10.3075	1.32261e-22		Boraginaceae	Borage	Bacteroidota_Bacteroidia_Flavobacteriales_Flavobacteriaceae	5.61663	0.47103	11.9242	0
Brassicaceae	Oilseed radish-T	Bacteroidota_Bacteroidia_Flavobacteriales_Weeksellaceae	5.39066	0.811935	6.63928	0		Boraginaceae	Borage	Proteobacteria_Gammaproteobacteria_Burkholderiales_Rhodocyclaceae	5.60401	0.170858	32.7993	0
Brassicaceae	Oilseed radish-T	Bacteroidota_Bacteroidia_Sphingobacteriales_Sphingobacteriaceae	5.38873	0.472189	11.4122	0		Brassicaceae	Oilseed radish-E	Proteobacteria_Gammaproteobacteria_Enterobacterales_Erwiniaceae	5.40719	0.303227	17.8322	0
Boraginaceae	Borage	Proteobacteria_Gammaproteobacteria_Cellvibrionales_Cellvibrionaceae	5.26505	0.351372	14.9843	0		Brassicaceae	Oilseed radish-T	Proteobacteria_Gammaproteobacteria_Pseudomonadales_Moraxellaceae	5.35485	0.852301	6.28281	0
Boraginaceae	Borage	Bacteroidota_Bacteroidia_Sphingobacteriales_Sphingobacteriaceae	5.07086	0.296489	17.103	0		Boraginaceae	Borage	Proteobacteria_Gammaproteobacteria_Burkholderiales_Oxalobacteraceae	5.32227	0.692851	7.6817	2.77872e-12
Boraginaceae	Borage	Proteobacteria_Gammaproteobacteria_Burkholderiales_Oxalobacteraceae	5.05294	0.58342	8.66089	9.26846e-16		Boraginaceae	Borage	Bacteroidota_Bacteroidia_Cytophagales_Spirosomaceae	5.12391	0.541704	9.45889	0
Fabaceae	Lentil	Proteobacteria_Alphaproteobacteria_Rhizobiales_Rhizobiaceae	4.94452	0.582782	8.48434	4.51268e-15		Boraginaceae	Borage	Proteobacteria_Alphaproteobacteria_Rhizobiales_Rhizobiaceae	5.09438	0.153878	33.1066	0
Brassicaceae	Oilseed radish-T	Bacteroidota_Bacteroidia_Flavobacteriales_Flavobacteriaceae	4.80638	0.743698	6.46282	0		Boraginaceae	Borage	Proteobacteria_Gammaproteobacteria_Burkholderiales_Methylophilaceae	4.89986	0.199425	24.57	0
Boraginaceae	Borage	Proteobacteria_Gammaproteobacteria_Pseudomonadales_Pseudomonadaceae	4.76731	0.356075	13.3885	0		Boraginaceae	Phacelia	Myxococcota_Polyangia_Polyangiales_Polyangiaceae	4.88154	0.674488	7.23739	8.46165e-11
Brassicaceae	Oilseed radish-E	Bacteroidota_Bacteroidia_Sphingobacteriales_Sphingobacteriaceae	4.75735	0.633069	7.51474	0		Boraginaceae	Borage	Deinococcota_Deinococci_Deinococcales_Deinococcaceae	4.69378	0.439139	10.6886	2.07171e-24
Brassicaceae	Oilseed radish-E	Proteobacteria_Gammaproteobacteria_Burkholderiales_Comamonadaceae	4.75563	0.508534	9.35165	1.73448e-18		Poaceae	Black oat	Proteobacteria_Gammaproteobacteria_Burkholderiales_Oxalobacteraceae	4.65742	0.68114	6.83769	1.5291e-09
Boraginaceae	Borage	Proteobacteria_Gammaproteobacteria_Burkholderiales_Rhodocyclaceae	4.69363	0.172111	27.2709	0		Boraginaceae	Borage	Myxococcota_Polyangia_Polyangiales_Polyangiaceae	4.57372	0.559994	8.16745	5.60651e-14
Boraginaceae	Phacelia	Firmicutes_Bacilli_Exiguobacterales_Exiguobacteraceae	4.68738	0.598918	7.82641	0		Fabaceae	Vetch	Proteobacteria_Alphaproteobacteria_Rhizobiales_Rhizobiaceae	4.55614	0.381647	11.9381	0
Boraginaceae	Phacelia	Proteobacteria_Gammaproteobacteria_Burkholderiales_Oxalobacteraceae	4.46129	0.802892	5.55653	5.66898e-06		Boraginaceae	Phacelia	Proteobacteria_Gammaproteobacteria_Burkholderiales_Oxalobacteraceae	4.52363	0.752413	6.01217	3.33164e-07
Boraginaceae	Borage	Proteobacteria_Gammaproteobacteria_Burkholderiales_Methylophilaceae	4.44239	0.173818	25.5577	0		Asteraceae	Marigold	Proteobacteria_Gammaproteobacteria_Burkholderiales_Oxalobacteraceae	4.43593	0.71139	6.23558	8.50677e-08
Boraginaceae	Borage	Firmicutes_Bacilli_Exiguobacterales_Exiguobacteraceae	4.42826	0.222866	19.8696	0		Brassicaceae	Oilseed radish-T	Proteobacteria_Gammaproteobacteria_Enterobacterales_Erwiniaceae	4.41655	0.604766	7.30292	0
Brassicaceae	Oilseed radish-T	Proteobacteria_Gammaproteobacteria_Burkholderiales_Comamonadaceae	4.31935	0.726798	5.94299	5.48559e-07		Brassicaceae	Oilseed radish-E	Bacteroidota_Bacteroidia_Flavobacteriales_Weeksellaceae	4.40211	0.365977	12.0284	0
Fabaceae	Vetch	Proteobacteria_Alphaproteobacteria_Rhizobiales_Rhizobiaceae	4.10863	0.513873	7.99542	2.67301e-13		Poaceae	Hybrid ryegrass	Proteobacteria_Gammaproteobacteria_Burkholderiales_Oxalobacteraceae	4.36124	0.692986	6.2934	5.90111e-08
Boraginaceae	Borage	Proteobacteria_Gammaproteobacteria_Burkholderiales_Comamonadaceae	4.08216	0.478973	8.52273	3.06998e-15		Poaceae	Tall fescue	Proteobacteria_Gammaproteobacteria_Burkholderiales_Oxalobacteraceae	4.10175	0.759371	5.40151	1.12339e-05
Fabaceae	Lentil	Proteobacteria_Gammaproteobacteria_Burkholderiales_Comamonadaceae	4.0752	0.480401	8.48291	4.54618e-15		Fabaceae	Vetch	Proteobacteria_Gammaproteobacteria_Burkholderiales_Oxalobacteraceae	4.07939	0.737867	5.52862	6.0355e-06
Poaceae	Black oat	Proteobacteria_Gammaproteobacteria_Burkholderiales_Oxalobacteraceae	4.00342	0.569727	7.02691	4.39209e-10		Boraginaceae	Phacelia	Firmicutes_Bacilli_Exiguobacterales_Exiguobacteraceae	4.07001	0.349898	11.632	0
Brassicaceae	Oilseed radish-E	Actinobacteriota_Actinobacteria_Micrococcales_Sanguibacteraceae	3.9786	0.560391	7.09967	0		Boraginaceae	Phacelia	Bacteroidota_Bacteroidia_Sphingobacteriales_Sphingobacteriaceae	4.05285	0.555879	7.29089	0
Boraginaceae	Borage	Proteobacteria_Alphaproteobacteria_Rhizobiales_Rhizobiaceae	3.97242	0.454655	8.73722	4.7544e-16		Brassicaceae	Oilseed radish-T	Bacteroidota_Bacteroidia_Flavobacteriales_Weeksellaceae	3.94145	0.658436	5.98608	0
Brassicaceae	Oilseed radish-E	Bacteroidota_Bacteroidia_Flavobacteriales_Flavobacteriaceae	3.94502	0.802111	4.9183	0		Boraginaceae	Borage	Bacteroidota_Bacteroidia_Flavobacteriales_Weeksellaceae	3.93706	0.570882	6.89646	0
Fabaceae	Vetch	Proteobacteria_Gammaproteobacteria_Burkholderiales_Oxalobacteraceae	3.82223	0.60045	6.36562	3.9874e-08		Poaceae	Tall fescue	Proteobacteria_Alphaproteobacteria_Rhizobiales_Rhizobiaceae	3.87137	0.23721	16.3204	0
Poaceae	Hybrid ryegrass	Proteobacteria_Gammaproteobacteria_Burkholderiales_Oxalobacteraceae	3.77771	0.562816	6.71217	3.96918e-09		Poaceae	Hybrid ryegrass	Actinobacteriota_Actinobacteria_Streptomycetales_Streptomycetaceae	3.87035	0.68938	5.61424	3.73132e-06
Boraginaceae	Borage	Bacteroidota_Bacteroidia_Flavobacteriales_Weeksellaceae	3.76972	0.90052	4.18615	0		Boraginaceae	Borage	Bacteroidota_Bacteroidia_Cytophagales_Cytophagaceae	3.86179	0.760185	5.08007	0
Fabaceae	Vetch	Proteobacteria_Gammaproteobacteria_Burkholderiales_Comamonadaceae	3.76796	0.484603	7.77534	1.55001e-12		Poaceae	Black oat	Myxococcota_Polyangia_Polyangiales_Polyangiaceae	3.85168	0.77105	4.99536	0.000110991
Asteraceae	Marigold	Proteobacteria_Gammaproteobacteria_Burkholderiales_Oxalobacteraceae	3.76535	0.601244	6.26261	7.87475e-08		Fabaceae	Lentil	Proteobacteria_Gammaproteobacteria_Burkholderiales_Oxalobacteraceae	3.80175	0.701703	5.41789	1.13378e-05
Boraginaceae	Phacelia	Proteobacteria_Gammaproteobacteria_Burkholderiales_Comamonadaceae	3.76509	0.542093	6.94547	7.80797e-10		Boraginaceae	Borage	Firmicutes_Bacilli_Exiguobacterales_Exiguobacteraceae	3.79124	0.196074	19.3357	0
Poaceae	Tall fescue	Proteobacteria_Gammaproteobacteria_Burkholderiales_Oxalobacteraceae	3.63819	0.609604	5.96812	4.92008e-07		Boraginaceae	Phacelia	Proteobacteria_Alphaproteobacteria_Rhizobiales_Rhizobiaceae	3.69482	0.126958	29.1026	0
Boraginaceae	Borage	Deinococcota_Deinococci_Deinococcales_Deinococcaceae	3.61878	0.294749	12.2775	0		Boraginaceae	Borage	Proteobacteria_Gammaproteobacteria_Burkholderiales_Alcaligenaceae	3.66523	0.178106	20.579	0
Asteraceae	Marigold	Proteobacteria_Gammaproteobacteria_Burkholderiales_Methylophilaceae	3.57031	0.63969	5.58131	0		Poaceae	Tall fescue	Bacteroidota_Bacteroidia_Cytophagales_Cyclobacteriaceae	3.64039	0.466611	7.80178	1.06823e-12
Brassicaceae	Oilseed radish-E	Verrucomicrobiota_Verrucomicrobiae_Verrucomicrobiales_Rubritaleaceae	3.56738	0.534954	6.66857	0		Boraginaceae	Phacelia	Bacteroidota_Bacteroidia_Cytophagales_Cytophagaceae	3.60041	0.430311	8.36698	0
Brassicaceae	Oilseed radish-T	Verrucomicrobiota_Verrucomicrobiae_Verrucomicrobiales_Rubritaleaceae	3.53982	0.650104	5.445	0		Asteraceae	Marigold	Proteobacteria_Gammaproteobacteria_Burkholderiales_Methylophilaceae	3.59782	0.644877	5.57908	0
Fabaceae	Vetch	Proteobacteria_Gammaproteobacteria_Burkholderiales_Methylophilaceae	3.4559	0.136707	25.2796	0		Brassicaceae	Oilseed radish-T	Bacteroidota_Bacteroidia_Sphingobacteriales_Sphingobacteriaceae	3.56424	0.815944	4.36824	0
Brassicaceae	Oilseed radish-E	Proteobacteria_Alphaproteobacteria_Rhizobiales_Kaistiaceae	3.45411	0.412514	8.37331	1.1092e-14		Asteraceae	Marigold	Myxococcota_Polyangia_Polyangiales_Polyangiaceae	3.53598	0.900407	3.92709	0.0159062
Poaceae	Tall fescue	Proteobacteria_Gammaproteobacteria_Burkholderiales_Comamonadaceae	3.36424	0.481895	6.98128	6.02539e-10		Boraginaceae	Phacelia	Deinococcota_Deinococci_Deinococcales_Deinococcaceae	3.53207	0.583714	6.05102	2.63388e-07
Brassicaceae	Oilseed radish-T	Proteobacteria_Gammaproteobacteria_Burkholderiales_Alcaligenaceae	3.24465	0.60015	5.4064	1.22178e-05		Fabaceae	Lentil	Actinobacteriota_Actinobacteria_Streptomycetales_Streptomycetaceae	3.50584	0.713068	4.91656	0.000163824
Brassicaceae	Oilseed radish-E	Proteobacteria_Gammaproteobacteria_Burkholderiales_Alcaligenaceae	3.22097	0.584002	5.51535	6.47455e-06		Boraginaceae	Borage	Proteobacteria_Gammaproteobacteria_Burkholderiales_Comamonadaceae	3.49201	0.739849	4.7199	0.000396421
Poaceae	Hybrid ryegrass	Proteobacteria_Gammaproteobacteria_Enterobacterales_Erwiniaceae	3.17622	0.447859	7.09201	2.74924e-10		Brassicaceae	Oilseed radish-E	Bacteroidota_Bacteroidia_Sphingobacteriales_Sphingobacteriaceae	3.46417	0.719918	4.81189	0
Boraginaceae	Phacelia	Bacteroidota_Bacteroidia_Sphingobacteriales_Sphingobacteriaceae	3.16441	1.24903	2.5335	0		Asteraceae	Marigold	Bacteroidota_Bacteroidia_Cytophagales_Cytophagaceae	3.43238	0.151647	22.6341	0
Boraginaceae	Borage	Proteobacteria_Gammaproteobacteria_Enterobacterales_Erwiniaceae	3.13456	0.663738	4.72259	0.000449409		Boraginaceae	Borage	Actinobacteriota_Actinobacteria_Micrococcales_Microbacteriaceae	3.40591	0.909814	3.74352	0.0297593
Brassicaceae	Oilseed radish-T	Actinobacteriota_Actinobacteria_Micrococcales_Sanguibacteraceae	3.13239	0.779196	4.02003	0		Poaceae	Tall fescue	Myxococcota_Polyangia_Polyangiales_Polyangiaceae	3.39833	0.595456	5.7071	1.96503e-06
Brassicaceae	Oilseed radish-T	Proteobacteria_Gammaproteobacteria_Burkholderiales_Methylophilaceae	3.12269	0.735541	4.24544	0		Boraginaceae	Phacelia	Myxococcota_Myxococcia_Myxococcales_Myxococcaceae	3.3634	1.5909	2.11414	0
Boraginaceae	Borage	Proteobacteria_Gammaproteobacteria_Burkholderiales_Alcaligenaceae	3.10303	0.352709	8.79771	2.79263e-16		Boraginaceae	Borage	Abditibacteriota_Abditibacteria_Abditibacteriales_Abditibacteriaceae	3.35517	0.167466	20.0349	0
Brassicaceae	Oilseed radish-T	Bdellovibrionota_Bdellovibrionia_Bacteriovoracales_Bacteriovoracaceae	3.02703	0.619948	4.88273	0		Brassicaceae	Oilseed radish-E	Actinobacteriota_Actinobacteria_Micrococcales_Micrococcaceae	3.28039	0.631607	5.19372	3.44239e-05
Poaceae	Hybrid ryegrass	Bacteroidota_Bacteroidia_Sphingobacteriales_Sphingobacteriaceae	2.96599	0.747634	3.96717	0		Asteraceae	Marigold	Actinobacteriota_Actinobacteria_Micrococcales_Microbacteriaceae	3.21381	0.867399	3.70511	0.0388793
Brassicaceae	Oilseed radish-E	Abditibacteriota_Abditibacteria_Abditibacteriales_Abditibacteriaceae	2.87438	0.571096	5.03311	0		Fabaceae	Lentil	Proteobacteria_Gammaproteobacteria_Burkholderiales_Comamonadaceae	3.20584	0.746868	4.29238	0.00314648
Boraginaceae	Phacelia	Bacteroidota_Bacteroidia_Cytophagales_Hymenobacteraceae	2.87237	0.586567	4.89691	0.000197631		Boraginaceae	Borage	Actinobacteriota_Actinobacteria_Micrococcales_Micrococcaceae	3.19672	0.646154	4.9473	0.000127925
Boraginaceae	Phacelia	Deinococcota_Deinococci_Deinococcales_Deinococcaceae	2.85969	1.09239	2.61784	0		Fabaceae	Lentil	Actinobacteriota_Acidimicrobiia_Microtrichales_Iamiaceae	3.19517	0.592301	5.39451	0
Boraginaceae	Borage	Proteobacteria_Alphaproteobacteria_Rhizobiales_Kaistiaceae	2.78891	0.37531	7.43094	2.11341e-11		Brassicaceae	Oilseed radish-E	Actinobacteriota_Actinobacteria_Micrococcales_Sanguibacteraceae	3.17428	0.693207	4.57912	0
Brassicaceae	Oilseed radish-T	Abditibacteriota_Abditibacteria_Abditibacteriales_Abditibacteriaceae	2.74944	0.480189	5.72574	0		Poaceae	Tall fescue	Actinobacteriota_Actinobacteria_Streptomycetales_Streptomycetaceae	3.10802	0.71904	4.32246	0.00243795
Poaceae	Tall fescue	Proteobacteria_Alphaproteobacteria_Micropepsales_Micropepsaceae	2.73412	0.612118	4.46666	0.0016208		Brassicaceae	Oilseed radish-T	Actinobacteriota_Actinobacteria_Micrococcales_Micrococcaceae	3.08737	0.636841	4.84795	0.00021207
Poaceae	Tall fescue	Chloroflexi_TK10_TK10_TK10	2.70093	0.636842	4.24113	0.00449241		Poaceae	Tall fescue	Actinobacteriota_Actinobacteria_Micrococcales_Microbacteriaceae	3.0816	0.577874	5.33266	1.63568e-05
Boraginaceae	Phacelia	Proteobacteria_Gammaproteobacteria_Burkholderiales_Alcaligenaceae	2.67429	0.528125	5.06374	8.38656e-05		Poaceae	Black oat	Actinobacteriota_Actinobacteria_Micrococcales_Micrococcaceae	3.03242	0.626818	4.8378	0.000245506
Fabaceae	Lentil	Verrucomicrobiota_Verrucomicrobiae_Chthoniobacterales_Terrimicrobiaceae	2.65237	0.449936	5.89501	0		Asteraceae	Marigold	Actinobacteriota_Actinobacteria_Micrococcales_Micrococcaceae	2.99469	0.645198	4.64151	0.000643312
Boraginaceae	Phacelia	Actinobacteriota_Actinobacteria_Micrococcales_Sanguibacteraceae	2.62837	1.00203	2.62305	0		Brassicaceae	Oilseed radish-E	Proteobacteria_Gammaproteobacteria_Burkholderiales_Comamonadaceae	2.95489	0.715429	4.13023	0.00572593
Poaceae	Black oat	Bacteroidota_Bacteroidia_Sphingobacteriales_Sphingobacteriaceae	2.58754	0.517282	5.0022	0		Brassicaceae	Oilseed radish-E	Proteobacteria_Gammaproteobacteria_Burkholderiales_Alcaligenaceae	2.95031	0.47542	6.20569	0
Fabaceae	Vetch	Bacteroidota_Bacteroidia_Sphingobacteriales_Sphingobacteriaceae	2.57676	0.618816	4.16401	0		Poaceae	Tall fescue	Actinobacteriota_Acidimicrobiia_Microtrichales_Iamiaceae	2.93278	0.315714	9.28936	0
Fabaceae	Lentil	Proteobacteria_Alphaproteobacteria_Rhizobiales_Kaistiaceae	2.5654	0.560904	4.57369	0.000967999		Fabaceae	Lentil	Actinobacteriota_Actinobacteria_Micrococcales_Micrococcaceae	2.91934	0.666636	4.37921	0.00220356
Boraginaceae	Borage	Actinobacteriota_Actinobacteria_Micrococcales_Sanguibacteraceae	2.50754	0.712201	3.52083	0		Fabaceae	Vetch	Proteobacteria_Gammaproteobacteria_Enterobacterales_Morganellaceae	2.91628	1.41646	2.05885	0
Brassicaceae	Oilseed radish-T	Actinobacteriota_Actinobacteria_Micrococcales_Micrococcaceae	2.41904	0.225212	10.7412	1.33028e-24		Poaceae	Black oat	Actinobacteriota_Acidimicrobiia_Microtrichales_Iamiaceae	2.90393	0.615975	4.71436	0
Brassicaceae	Oilseed radish-E	Actinobacteriota_Actinobacteria_Micrococcales_Micrococcaceae	2.41128	0.264154	9.12832	1.38441e-17		Boraginaceae	Borage	Proteobacteria_Gammaproteobacteria_Pseudomonadales_Moraxellaceae	2.87331	0.551641	5.20866	0
Poaceae	Tall fescue	Actinobacteriota_Actinobacteria_Streptosporangiales_Streptosporangiaceae	2.31035	0.543203	4.2532	0.00427798		Brassicaceae	Oilseed radish-T	Bacteroidota_Bacteroidia_Flavobacteriales_Flavobacteriaceae	2.85056	0.876205	3.2533	0
Poaceae	Tall fescue	Actinobacteriota_Actinobacteria_Micrococcales_Microbacteriaceae	2.29538	0.909049	2.52503	0		Poaceae	Black oat	Proteobacteria_Gammaproteobacteria_Burkholderiales_Comamonadaceae	2.83758	0.716977	3.95769	0.0140002
Brassicaceae	Oilseed radish-E	Bdellovibrionota_Bdellovibrionia_Bacteriovoracales_Bacteriovoracaceae	2.21194	0.561902	3.93653	0		Boraginaceae	Phacelia	Proteobacteria_Gammaproteobacteria_Burkholderiales_Alcaligenaceae	2.83731	0.520753	5.44847	0
Boraginaceae	Borage	Abditibacteriota_Abditibacteria_Abditibacteriales_Abditibacteriaceae	2.20255	0.375905	5.85934	0		Boraginaceae	Phacelia	Actinobacteriota_Actinobacteria_Micrococcales_Micrococcaceae	2.81105	0.659998	4.25917	0.00334451
Boraginaceae	Borage	Proteobacteria_Gammaproteobacteria_Pseudomonadales_Moraxellaceae	2.15998	0.686108	3.14816	0		Poaceae	Tall fescue	Bacteroidota_Bacteroidia_Cytophagales_Cytophagaceae	2.76903	0.331861	8.34396	0
Boraginaceae	Borage	Proteobacteria_Alphaproteobacteria_Azospirillales_Azospirillaceae	2.12167	0.598518	3.54488	0		Asteraceae	Marigold	Proteobacteria_Alphaproteobacteria_Rhizobiales_Rhizobiaceae	2.75529	0.833746	3.30471	0
Boraginaceae	Borage	Proteobacteria_Alphaproteobacteria_Rhizobiales_Rhizobiales_Incertae_Sedis	2.11492	0.570718	3.70573	0.0392059		Boraginaceae	Phacelia	Chloroflexi_TK10_TK10_TK10	2.74769	0.653265	4.20609	0.00418323
Fabaceae	Vetch	Actinobacteriota_Actinobacteria_Micrococcales_Cellulomonadaceae	2.07644	0.42944	4.83523	0.000271297		Brassicaceae	Oilseed radish-E	Abditibacteriota_Abditibacteria_Abditibacteriales_Abditibacteriaceae	2.73544	0.384905	7.1068	0
Boraginaceae	Borage	Planctomycetota_Phycisphaerae_Tepidisphaerales_WD2101_soil_group	1.99352	0.508491	3.92047	0.0165263		Boraginaceae	Phacelia	Proteobacteria_Alphaproteobacteria_Reyranellales_Reyranellaceae	2.7231	0.118605	22.9594	0
Boraginaceae	Borage	Proteobacteria_Alphaproteobacteria_Caulobacterales_Caulobacteraceae	1.97962	0.536223	3.69179	0.0411959		Poaceae	Hybrid ryegrass	Myxococcota_Polyangia_Haliangiales_Haliangiaceae	2.71905	0.577894	4.70511	0.000474483
Brassicaceae	Oilseed radish-E	Proteobacteria_Gammaproteobacteria_Cellvibrionales_Cellvibrionaceae	1.84256	0.618563	2.97878	0		Brassicaceae	Oilseed radish-T	Actinobacteriota_Actinobacteria_Micrococcales_Sanguibacteraceae	2.67593	0.755482	3.54202	0
Poaceae	Tall fescue	Bacteroidota_Bacteroidia_Flavobacteriales_NS9_marine_group	1.8332	0.46738	3.9223	0.0164889		Boraginaceae	Borage	Proteobacteria_Alphaproteobacteria_Azospirillales_Azospirillaceae	2.6748	0.694036	3.85397	0.0191758
Poaceae	Tall fescue	Myxococcota_Polyangia_Nannocystales_Nannocystaceae	1.82457	0.0899732	20.2791	0		Boraginaceae	Borage	Actinobacteriota_Actinobacteria_Propionibacteriales_Nocardioidaceae	2.66673	0.621797	4.28874	0.00300085
Brassicaceae	Oilseed radish-T	Bacteroidota_Bacteroidia_Flavobacteriales_Crocinitomicaceae	1.81498	0.592467	3.06343	0		Poaceae	Hybrid ryegrass	Bacteroidota_Bacteroidia_Sphingobacteriales_Sphingobacteriaceae	2.65779	0.53653	4.95367	0
Fabaceae	Vetch	Deinococcota_Deinococci_Deinococcales_Deinococcaceae	1.78607	0.790102	2.26055	0		Boraginaceae	Borage	Proteobacteria_Alphaproteobacteria_Rhizobiales_Beijerinckiaceae	2.53643	0.627236	4.04383	0.0087292
Fabaceae	Vetch	Proteobacteria_Alphaproteobacteria_Defluviicoccales_uncultured	1.77669	0.448588	3.96063	0		Poaceae	Tall fescue	Myxococcota_Polyangia_Haliangiales_Haliangiaceae	2.53616	0.407658	6.2213	8.53005e-08
Asteraceae	Marigold	Actinobacteriota_Actinobacteria_Micrococcales_Microbacteriaceae	1.77164	0.755015	2.3465	0		Poaceae	Tall fescue	Myxococcota_Myxococcia_Myxococcales_Myxococcaceae	2.52911	1.04767	2.41403	0
Brassicaceae	Oilseed radish-E	Actinobacteriota_Actinobacteria_Corynebacteriales_Nocardiaceae	1.7502	0.584487	2.99442	0		Brassicaceae	Oilseed radish-E	Bacteroidota_Bacteroidia_Flavobacteriales_Flavobacteriaceae	2.50743	0.778506	3.22082	0
Boraginaceae	Phacelia	Chloroflexi_Ktedonobacteria_C0119_C0119	1.72431	0.455803	3.78302	0.0311425		Boraginaceae	Phacelia	Proteobacteria_Gammaproteobacteria_Burkholderiales_Rhodocyclaceae	2.47467	0.346435	7.14324	0
Brassicaceae	Oilseed radish-E	Bacteroidota_Bacteroidia_Flavobacteriales_Crocinitomicaceae	1.71841	0.771105	2.22851	0		Brassicaceae	Oilseed radish-E	Bacteroidota_Bacteroidia_Flavobacteriales_Crocinitomicaceae	2.47355	0.773627	3.19735	0
Brassicaceae	Oilseed radish-T	Armatimonadota_Armatimonadia_Armatimonadales_Armatimonadales	1.70611	0.322399	5.29191	0		Boraginaceae	Borage	Proteobacteria_Gammaproteobacteria_Enterobacterales_Erwiniaceae	2.47325	0.670416	3.68913	0
Boraginaceae	Phacelia	Verrucomicrobiota_Verrucomicrobiae_Verrucomicrobiales_Verrucomicrobiaceae	1.7007	0.408233	4.16601	0.00626148		Asteraceae	Marigold	Proteobacteria_Gammaproteobacteria_Enterobacterales_Erwiniaceae	2.46346	0.812748	3.03103	0
Brassicaceae	Oilseed radish-E	Proteobacteria_Alphaproteobacteria_Azospirillales_Azospirillaceae	1.6668	0.528723	3.15249	0		Poaceae	Tall fescue	Fibrobacterota_Fibrobacteria_Fibrobacterales_Fibrobacteraceae	2.44012	0.553792	4.40621	0.00169365
Fabaceae	Lentil	Verrucomicrobiota_Verrucomicrobiae_Opitutales_Opitutaceae	1.65857	0.797466	2.0798	0		Boraginaceae	Borage	Proteobacteria_Alphaproteobacteria_Tistrellales_Geminicoccaceae	2.43168	0.455878	5.33405	1.66159e-05
Fabaceae	Lentil	Proteobacteria_Alphaproteobacteria_Defluviicoccales_uncultured	1.60753	0.46605	3.44926	0		Brassicaceae	Oilseed radish-T	Proteobacteria_Gammaproteobacteria_Burkholderiales_Alcaligenaceae	2.42115	0.458009	5.28625	0
Brassicaceae	Oilseed radish-E	Proteobacteria_Gammaproteobacteria_Burkholderiales_Methylophilaceae	1.5737	0.681749	2.30833	0		Asteraceae	Marigold	Proteobacteria_Alphaproteobacteria_Reyranellales_Reyranellaceae	2.41684	0.469073	5.15238	0
Boraginaceae	Phacelia	Proteobacteria_Gammaproteobacteria_Burkholderiales_Methylophilaceae	1.56353	1.09336	1.43003	0		Poaceae	Hybrid ryegrass	Actinobacteriota_Actinobacteria_Micrococcales_Micrococcaceae	2.36154	0.642266	3.67688	0.0432062
Boraginaceae	Phacelia	Proteobacteria_Alphaproteobacteria_Azospirillales_Azospirillaceae	1.55814	1.0564	1.47496	0		Poaceae	Tall fescue	Bdellovibrionota_Bdellovibrionia_Bdellovibrionales_Bdellovibrionaceae	2.34974	0.384957	6.10389	0
Boraginaceae	Phacelia	Actinobacteriota_Actinobacteria_Micrococcales_Micrococcaceae	1.50051	0.291745	5.14323	5.5362e-05		Boraginaceae	Phacelia	Actinobacteriota_Acidimicrobiia_Microtrichales_Iamiaceae	2.30647	0.798618	2.88808	0
Asteraceae	Marigold	Firmicutes_Bacilli_Exiguobacterales_Exiguobacteraceae	1.4896	0.618037	2.41021	0		Poaceae	Hybrid ryegrass	Proteobacteria_Gammaproteobacteria_Enterobacterales_Erwiniaceae	2.28905	0.495234	4.62216	0
Poaceae	Tall fescue	Spirochaetota_Spirochaetia_Spirochaetales_Spirochaetaceae	1.48702	0.368598	4.03424	0.0103532		Boraginaceae	Borage	Actinobacteriota_Actinobacteria_Micrococcales_Sanguibacteraceae	2.28242	0.744393	3.06614	0
Fabaceae	Lentil	Verrucomicrobiota_Verrucomicrobiae_Verrucomicrobiales_Verrucomicrobiaceae	1.47275	0.396404	3.71527	0.0405971		Brassicaceae	Oilseed radish-T	Abditibacteriota_Abditibacteria_Abditibacteriales_Abditibacteriaceae	2.22631	0.453768	4.90627	0
Fabaceae	Lentil	Armatimonadota_Fimbriimonadia_Fimbriimonadales_Fimbriimonadaceae	1.47272	0.736649	1.99921	0		Boraginaceae	Phacelia	Proteobacteria_Gammaproteobacteria_Burkholderiales_Methylophilaceae	2.21256	1.02904	2.15011	0
Asteraceae	Marigold	Proteobacteria_Alphaproteobacteria_Azospirillales_Azospirillaceae	1.45358	0.580289	2.50492	0		Fabaceae	Lentil	Bacteroidota_Bacteroidia_Cytophagales_Cyclobacteriaceae	2.14634	0.294057	7.29906	5.47674e-11
Boraginaceae	Borage	Actinobacteriota_Actinobacteria_Micrococcales_Micrococcaceae	1.45168	0.201932	7.18895	1.2732e-10		Poaceae	Hybrid ryegrass	Actinobacteriota_Acidimicrobiia_Microtrichales_Iamiaceae	2.0906	0.744074	2.80967	0
Fabaceae	Lentil	Proteobacteria_Gammaproteobacteria_Burkholderiales_Sutterellaceae	1.44501	0.738182	1.95753	0		Boraginaceae	Borage	Bacteroidota_Bacteroidia_Cytophagales_uncultured	2.08314	0.285181	7.30464	4.89297e-11
Fabaceae	Lentil	Verrucomicrobiota_Verrucomicrobiae_Verrucomicrobiales_Rubritaleaceae	1.397	0.620287	2.25218	0		Boraginaceae	Borage	Planctomycetota_Phycisphaerae_Tepidisphaerales_WD2101_soil_group	2.07487	0.691462	3.00069	0
Poaceae	Black oat	Verrucomicrobiota_Verrucomicrobiae_Opitutales_Opitutaceae	1.38073	0.709458	1.94617	0		Brassicaceae	Oilseed radish-T	Bdellovibrionota_Bdellovibrionia_Bacteriovoracales_Bacteriovoracaceae	2.01703	0.529247	3.81113	0
Brassicaceae	Oilseed radish-E	Armatimonadota_Armatimonadia_Armatimonadales_Armatimonadales	1.36841	0.420087	3.25744	0		Fabaceae	Vetch	Bacteroidota_Bacteroidia_Sphingobacteriales_AKYH767	2.01698	0.351757	5.73402	0
Boraginaceae	Phacelia	Actinobacteriota_Actinobacteria_Corynebacteriales_Nocardiaceae	1.34541	0.869526	1.54729	0		Brassicaceae	Oilseed radish-E	Bacteroidota_Bacteroidia_Cytophagales_Spirosomaceae	2.01485	0.687752	2.92961	0
Poaceae	Tall fescue	Armatimonadota_Chthonomonadetes_Chthonomonadales_Chthonomonadaceae	1.33797	1.00788	1.32751	0		Poaceae	Tall fescue	Proteobacteria_Gammaproteobacteria_Enterobacterales_Erwiniaceae	2.00974	1.01001	1.98982	0
Boraginaceae	Phacelia	Armatimonadota_Armatimonadia_Armatimonadales_Armatimonadales	1.31348	0.936722	1.40221	0		Boraginaceae	Phacelia	Bacteroidota_Bacteroidia_Cytophagales_Hymenobacteraceae	2.00877	1.00216	2.00445	0
Boraginaceae	Phacelia	Verrucomicrobiota_Verrucomicrobiae_Verrucomicrobiales_Rubritaleaceae	1.30687	0.936624	1.3953	0		Brassicaceae	Oilseed radish-E	Proteobacteria_Alphaproteobacteria_Rhizobiales_Rhizobiaceae	2.00432	0.709148	2.82637	0
Poaceae	Hybrid ryegrass	Armatimonadota_Chthonomonadetes_Chthonomonadales_Chthonomonadaceae	1.30661	0.565813	2.30927	0		Fabaceae	Vetch	Proteobacteria_Gammaproteobacteria_Burkholderiales_Methylophilaceae	1.99664	0.969648	2.05914	0
Brassicaceae	Oilseed radish-E	Bacteroidota_Bacteroidia_Cytophagales_Cytophagaceae	1.30226	0.320284	4.06596	0		Fabaceae	Lentil	Armatimonadota_Fimbriimonadia_Fimbriimonadales_Fimbriimonadaceae	1.97892	0.777475	2.54531	0
Brassicaceae	Oilseed radish-T	Proteobacteria_Gammaproteobacteria_Burkholderiales_Rhodocyclaceae	1.29562	0.476749	2.71761	0		Fabaceae	Lentil	Proteobacteria_Gammaproteobacteria_Burkholderiales_Alcaligenaceae	1.96086	0.635324	3.08639	0
Poaceae	Tall fescue	Deinococcota_Deinococci_Deinococcales_Deinococcaceae	1.29013	0.86587	1.48998	0		Poaceae	Black oat	Bacteroidota_Bacteroidia_Sphingobacteriales_Sphingobacteriaceae	1.94393	0.697752	2.78598	0
Poaceae	Black oat	Actinobacteriota_Actinobacteria_Micrococcales_Micrococcaceae	1.26	0.200951	6.27018	7.46509e-08		Poaceae	Tall fescue	Bacteroidota_Bacteroidia_Sphingobacteriales_Sphingobacteriaceae	1.9235	0.943849	2.03793	0
Fabaceae	Vetch	Bacteroidota_Bacteroidia_Flavobacteriales_Weeksellaceae	1.25692	0.731862	1.71742	0		Boraginaceae	Phacelia	Proteobacteria_Alphaproteobacteria_Tistrellales_Geminicoccaceae	1.91307	0.479972	3.98579	0.0106263
Boraginaceae	Phacelia	Proteobacteria_Alphaproteobacteria_Defluviicoccales_uncultured	1.22275	0.551566	2.21688	0		Boraginaceae	Phacelia	Armatimonadota_Armatimonadia_Armatimonadales_Armatimonadales	1.90201	0.909393	2.09151	0
Poaceae	Black oat	Bacteroidota_Bacteroidia_Sphingobacteriales_AKYH767	1.20287	0.518439	2.32017	0		Poaceae	Hybrid ryegrass	Bdellovibrionota_Bdellovibrionia_Bdellovibrionales_Bdellovibrionaceae	1.89557	0.69782	2.71642	0
Fabaceae	Lentil	Actinobacteriota_Actinobacteria_Micrococcales_Micrococcaceae	1.2023	0.214648	5.60123	4.34176e-06		Fabaceae	Vetch	Bacteroidota_Bacteroidia_Sphingobacteriales_Sphingobacteriaceae	1.873	0.979668	1.91188	0
Brassicaceae	Oilseed radish-T	Firmicutes_Bacilli_Exiguobacterales_Exiguobacteraceae	1.1915	0.363048	3.28195	0		Poaceae	Tall fescue	Bacteroidota_Bacteroidia_Flavobacteriales_NS9_marine_group	1.86924	0.3979	4.69777	0.000426096
Boraginaceae	Phacelia	Abditibacteriota_Abditibacteria_Abditibacteriales_Abditibacteriaceae	1.18818	0.878205	1.35296	0		Poaceae	Tall fescue	Proteobacteria_Gammaproteobacteria_Burkholderiales_Alcaligenaceae	1.85544	0.974148	1.90468	0
Poaceae	Tall fescue	Verrucomicrobiota_Kiritimatiellae_WCHB1-41_WCHB1-41	1.1588	0.564262	2.05365	0		Fabaceae	Lentil	Bacteroidota_Bacteroidia_Sphingobacteriales_Sphingobacteriaceae	1.81489	0.776064	2.33858	0
Boraginaceae	Borage	Actinobacteriota_Actinobacteria_Micrococcales_Microbacteriaceae	1.15216	0.71366	1.61443	0		Fabaceae	Vetch	Actinobacteriota_Acidimicrobiia_Microtrichales_Iamiaceae	1.80178	0.680074	2.64938	0
Boraginaceae	Phacelia	Chloroflexi_Chloroflexia_Thermomicrobiales_Thermomicrobiaceae	1.15083	0.516374	2.22868	0		Boraginaceae	Phacelia	Acidobacteriota_Acidobacteriae_Acidobacteriales_Acidobacteriaceae_(Subgroup_1)	1.79244	0.758319	2.36371	0
Asteraceae	Marigold	Patescibacteria_Saccharimonadia_Saccharimonadales_Saccharimonadales	1.1311	0.44735	2.52845	0		Poaceae	Tall fescue	Bacteroidota_Bacteroidia_Flavobacteriales_Crocinitomicaceae	1.7714	1.01806	1.73998	0
Asteraceae	Marigold	Actinobacteriota_Actinobacteria_Micrococcales_Micrococcaceae	1.11645	0.27744	4.02409	0.0117249		Fabaceae	Lentil	Bacteroidota_Bacteroidia_Sphingobacteriales_AKYH767	1.76036	0.552755	3.1847	0
Poaceae	Black oat	Myxococcota_Polyangia_Nannocystales_Nannocystaceae	1.11393	0.391228	2.84726	0		Fabaceae	Lentil	Bacteroidota_Bacteroidia_Cytophagales_Cytophagaceae	1.75342	0.576697	3.04045	0
Brassicaceae	Oilseed radish-T	Actinobacteriota_Actinobacteria_Corynebacteriales_Nocardiaceae	1.09295	0.522124	2.09327	0		Poaceae	Tall fescue	Verrucomicrobiota_Omnitrophia_Omnitrophales_Omnitrophales	1.75135	0.497273	3.5219	0
Boraginaceae	Borage	Sumerlaeota_Sumerlaeia_Sumerlaeales_Sumerlaeaceae	1.08032	0.433167	2.494	0		Boraginaceae	Phacelia	Bacteroidota_Bacteroidia_Cytophagales_uncultured	1.7504	0.307511	5.69213	2.2583e-06
Poaceae	Tall fescue	Proteobacteria_Alphaproteobacteria_Defluviicoccales_uncultured	1.06906	0.538235	1.98623	0		Poaceae	Black oat	Bacteroidota_Bacteroidia_Flavobacteriales_Crocinitomicaceae	1.73268	0.564865	3.06743	0
Poaceae	Tall fescue	Proteobacteria_Alphaproteobacteria_Azospirillales_Azospirillaceae	1.06563	0.869157	1.22605	0		Brassicaceae	Oilseed radish-T	Verrucomicrobiota_Verrucomicrobiae_Verrucomicrobiales_Rubritaleaceae	1.67069	0.467179	3.57612	0
Boraginaceae	Borage	Verrucomicrobiota_Verrucomicrobiae_Verrucomicrobiales_Rubritaleaceae	1.05806	0.676567	1.56387	0		Poaceae	Tall fescue	Bacteroidota_Bacteroidia_Chitinophagales_Chitinophagaceae	1.66491	0.888441	1.87397	0
Asteraceae	Marigold	Bacteroidota_Bacteroidia_Sphingobacteriales_AKYH767	1.05459	0.627799	1.67982	0		Boraginaceae	Borage	Bacteroidota_Bacteroidia_Flavobacteriales_Crocinitomicaceae	1.64536	0.68191	2.41287	0
Boraginaceae	Borage	Proteobacteria_Alphaproteobacteria_Defluviicoccales_uncultured	1.04993	0.474727	2.21166	0		Poaceae	Black oat	Proteobacteria_Alphaproteobacteria_Rhizobiales_Rhizobiaceae	1.62621	0.727319	2.2359	0
Boraginaceae	Borage	Bacteroidota_Bacteroidia_Cytophagales_Cytophagaceae	1.0255	0.666537	1.53855	0		Brassicaceae	Oilseed radish-E	Bacteroidota_Bacteroidia_Bacteroidetes_VC2.1_Bac22_Bacteroidetes_VC2.1_Bac22	1.62062	0.748812	2.16425	0
Fabaceae	Vetch	Actinobacteriota_Actinobacteria_Micrococcales_Micrococcaceae	1.00683	0.213881	4.70741	0.000509297		Boraginaceae	Phacelia	Verrucomicrobiota_Verrucomicrobiae_Verrucomicrobiales_Verrucomicrobiaceae	1.59381	0.394737	4.03765	0.00858425
Poaceae	Black oat	Bacteroidota_Bacteroidia_Flavobacteriales_Crocinitomicaceae	1.00042	0.430552	2.32357	0		Boraginaceae	Borage	Proteobacteria_Alphaproteobacteria_Reyranellales_Reyranellaceae	1.58248	0.683381	2.31566	0
Brassicaceae	Oilseed radish-E	Armatimonadota_Fimbriimonadia_Fimbriimonadales_Fimbriimonadaceae	0.991648	0.413399	2.39877	0		Poaceae	Tall fescue	Proteobacteria_Alphaproteobacteria_Ferrovibrionales_Ferrovibrionaceae	1.58063	0.359085	4.40183	0.0017175
Poaceae	Hybrid ryegrass	Myxococcota_Polyangia_Nannocystales_Nannocystaceae	0.988668	0.434198	2.277	0		Boraginaceae	Phacelia	Proteobacteria_Gammaproteobacteria_Enterobacterales_Erwiniaceae	1.57282	1.35546	1.16036	0
Poaceae	Tall fescue	Verrucomicrobiota_Verrucomicrobiae_Chthoniobacterales_Terrimicrobiaceae	0.983118	0.830249	1.18412	0		Poaceae	Hybrid ryegrass	Proteobacteria_Alphaproteobacteria_Rhizobiales_Rhizobiaceae	1.52021	0.661728	2.29734	0
Poaceae	Tall fescue	Bacteroidota_Bacteroidia_Sphingobacteriales_AKYH767	0.976075	0.777289	1.25574	0		Brassicaceae	Oilseed radish-E	Proteobacteria_Gammaproteobacteria_Cellvibrionales_Cellvibrionaceae	1.5088	0.687296	2.19527	0
Brassicaceae	Oilseed radish-E	Patescibacteria_Saccharimonadia_Saccharimonadales_Saccharimonadales	0.954135	0.312159	3.05657	0		Fabaceae	Vetch	Bacteroidota_Bacteroidia_Cytophagales_Cytophagaceae	1.49764	0.860952	1.73952	0
Brassicaceae	Oilseed radish-T	Patescibacteria_Saccharimonadia_Saccharimonadales_Saccharimonadales	0.950517	0.255924	3.71406	0		Boraginaceae	Phacelia	Planctomycetota_Phycisphaerae_Tepidisphaerales_WD2101_soil_group	1.49396	0.79581	1.87729	0
Fabaceae	Lentil	Bacteroidota_Bacteroidia_Sphingobacteriales_AKYH767	0.935887	0.51142	1.82998	0		Brassicaceae	Oilseed radish-T	Bacteroidota_Bacteroidia_Flavobacteriales_Crocinitomicaceae	1.49084	0.694215	2.14753	0
Poaceae	Tall fescue	Proteobacteria_Gammaproteobacteria_Pseudomonadales_Moraxellaceae	0.921659	0.818763	1.12567	0		Poaceae	Tall fescue	Spirochaetota_Spirochaetia_Spirochaetales_Spirochaetaceae	1.47804	0.39195	3.77098	0.0245541
Poaceae	Black oat	Abditibacteriota_Abditibacteria_Abditibacteriales_Abditibacteriaceae	0.9163	0.399748	2.2922	0		Poaceae	Hybrid ryegrass	Bacteroidota_Bacteroidia_Flavobacteriales_Crocinitomicaceae	1.46423	0.578246	2.53219	0
Brassicaceae	Oilseed radish-T	Proteobacteria_Alphaproteobacteria_Azospirillales_Azospirillaceae	0.90368	0.341266	2.64802	0		Brassicaceae	Oilseed radish-T	Proteobacteria_Alphaproteobacteria_Rhizobiales_Rhizobiaceae	1.45373	0.637556	2.28016	0
Poaceae	Hybrid ryegrass	Actinobacteriota_Actinobacteria_Micrococcales_Microbacteriaceae	0.900163	0.530731	1.69608	0		Asteraceae	Marigold	Firmicutes_Bacilli_Exiguobacterales_Exiguobacteraceae	1.41388	0.607924	2.32575	0
Boraginaceae	Borage	Proteobacteria_Alphaproteobacteria_Micavibrionales_uncultured	0.883916	0.348318	2.53767	0		Poaceae	Black oat	Abditibacteriota_Abditibacteria_Abditibacteriales_Abditibacteriaceae	1.41302	0.3917	3.60741	0
Boraginaceae	Phacelia	Actinobacteriota_Actinobacteria_Micrococcales_Microbacteriaceae	0.871978	1.01965	0.85517	0		Fabaceae	Lentil	Bdellovibrionota_Bdellovibrionia_Bdellovibrionales_Bdellovibrionaceae	1.39634	0.782635	1.78415	0
Brassicaceae	Oilseed radish-E	Proteobacteria_Gammaproteobacteria_Burkholderiales_Rhodocyclaceae	0.839599	0.310097	2.70754	0		Asteraceae	Marigold	Bacteroidota_Bacteroidia_Sphingobacteriales_AKYH767	1.38955	0.572937	2.42531	0
Poaceae	Black oat	Actinobacteriota_Actinobacteria_Micrococcales_Microbacteriaceae	0.832132	0.477234	1.74366	0		Fabaceae	Vetch	Bacteroidota_Bacteroidia_Chitinophagales_Chitinophagaceae	1.36617	0.610488	2.23784	0
Brassicaceae	Oilseed radish-T	Proteobacteria_Alphaproteobacteria_Defluviicoccales_uncultured	0.827913	0.252205	3.2827	0		Poaceae	Tall fescue	Proteobacteria_Alphaproteobacteria_Rhizobiales_Kaistiaceae	1.36408	0.809083	1.68596	0
Boraginaceae	Phacelia	Sumerlaeota_Sumerlaeia_Sumerlaeales_Sumerlaeaceae	0.825548	0.599244	1.37765	0		Poaceae	Tall fescue	Proteobacteria_Alphaproteobacteria_Reyranellales_Reyranellaceae	1.34809	0.796212	1.69313	0
Poaceae	Tall fescue	Chloroflexi_Chloroflexia_Thermomicrobiales_Thermomicrobiaceae	0.823348	0.677237	1.21575	0		Boraginaceae	Borage	Actinobacteriota_Actinobacteria_Frankiales_uncultured	1.34654	0.88811	1.51619	0
Boraginaceae	Phacelia	Proteobacteria_Gammaproteobacteria_Pseudomonadales_Moraxellaceae	0.81513	0.712497	1.14405	0		Boraginaceae	Phacelia	Bacteroidota_Bacteroidia_Flavobacteriales_Crocinitomicaceae	1.3445	1.21354	1.10792	0
Boraginaceae	Phacelia	Armatimonadota_Chthonomonadetes_Chthonomonadales_Chthonomonadaceae	0.809754	0.849327	0.953406	0		Boraginaceae	Phacelia	Actinobacteriota_Actinobacteria_Frankiales_uncultured	1.33592	1.20224	1.11119	0
Boraginaceae	Borage	Chloroflexi_Chloroflexia_Thermomicrobiales_Thermomicrobiaceae	0.791797	0.453808	1.74478	0		Fabaceae	Lentil	Planctomycetota_Planctomycetes_Planctomycetales_Schlesneriaceae	1.28614	0.419795	3.06373	0
Fabaceae	Vetch	Actinobacteriota_Actinobacteria_Micrococcales_Microbacteriaceae	0.784713	0.816357	0.961237	0		Fabaceae	Lentil	Proteobacteria_Alphaproteobacteria_Reyranellales_Reyranellaceae	1.27455	0.698211	1.82546	0
Brassicaceae	Oilseed radish-E	Armatimonadota_Chthonomonadetes_Chthonomonadales_Chthonomonadaceae	0.780848	0.268544	2.90772	0		Poaceae	Tall fescue	Bacteroidota_Bacteroidia_Cytophagales_uncultured	1.27252	0.321679	3.95586	0.0115917
Brassicaceae	Oilseed radish-E	Deinococcota_Deinococci_Deinococcales_Deinococcaceae	0.780848	0.227703	3.42924	0		Brassicaceae	Oilseed radish-T	Bacteroidota_Bacteroidia_Cytophagales_Spirosomaceae	1.26892	0.92196	1.37632	0
Boraginaceae	Phacelia	Planctomycetota_Planctomycetes_uncultured_uncultured	0.774813	0.459553	1.68602	0		Poaceae	Tall fescue	Acidobacteriota_Acidobacteriae_Acidobacteriales_Acidobacteriaceae_(Subgroup_1)	1.24762	0.764001	1.63301	0
Fabaceae	Lentil	Chloroflexi_Chloroflexia_Thermomicrobiales_Thermomicrobiaceae	0.772606	0.502666	1.53702	0		Fabaceae	Vetch	Armatimonadota_Fimbriimonadia_Fimbriimonadales_Fimbriimonadaceae	1.24044	0.841568	1.47396	0
Poaceae	Tall fescue	Actinobacteriota_Actinobacteria_Micrococcales_Micrococcaceae	0.760779	0.183261	4.15133	0.0062804		Poaceae	Tall fescue	Bacteroidota_Bacteroidia_Cytophagales_Hymenobacteraceae	1.23422	0.772956	1.59675	0
Poaceae	Hybrid ryegrass	Proteobacteria_Gammaproteobacteria_Burkholderiales_Sutterellaceae	0.731707	0.460261	1.58977	0		Poaceae	Black oat	Planctomycetota_Phycisphaerae_Tepidisphaerales_WD2101_soil_group	1.22228	0.546887	2.23498	0
Fabaceae	Vetch	Patescibacteria_Saccharimonadia_Saccharimonadales_Saccharimonadales	0.731275	0.511769	1.42892	0		Poaceae	Hybrid ryegrass	Bacteroidota_Bacteroidia_Cytophagales_Cytophagaceae	1.20965	0.514042	2.35322	0
Fabaceae	Lentil	Proteobacteria_Gammaproteobacteria_Burkholderiales_Methylophilaceae	0.729877	0.625862	1.1662	0		Brassicaceae	Oilseed radish-T	Bacteroidota_Bacteroidia_Bacteroidetes_VC2.1_Bac22_Bacteroidetes_VC2.1_Bac22	1.20651	0.645214	1.86993	0
Poaceae	Black oat	Gemmatimonadota_Longimicrobia_Longimicrobiales_Longimicrobiaceae	0.729843	0.49733	1.46752	0		Boraginaceae	Phacelia	Proteobacteria_Gammaproteobacteria_Cellvibrionales_Cellvibrionaceae	1.19593	1.12011	1.06769	0
Asteraceae	Marigold	Proteobacteria_Gammaproteobacteria_Pseudomonadales_Moraxellaceae	0.721645	0.657917	1.09686	0		Fabaceae	Lentil	Proteobacteria_Alphaproteobacteria_Rhizobiales_Kaistiaceae	1.19044	0.753884	1.57907	0
Brassicaceae	Oilseed radish-E	Sumerlaeota_Sumerlaeia_Sumerlaeales_Sumerlaeaceae	0.716995	0.156408	4.58414	0		Boraginaceae	Phacelia	Bacteroidota_Bacteroidia_Sphingobacteriales_AKYH767	1.17994	0.890526	1.32499	0
Brassicaceae	Oilseed radish-T	Actinobacteriota_Actinobacteria_Propionibacteriales_Nocardioidaceae	0.71333	0.166643	4.28057	0.00335543		Poaceae	Tall fescue	Cyanobacteria_Cyanobacteriia_Leptolyngbyales_Leptolyngbyaceae	1.17809	0.754781	1.56084	0
Boraginaceae	Phacelia	Bacteroidota_Bacteroidia_Cytophagales_Cytophagaceae	0.694417	0.868605	0.799463	0		Brassicaceae	Oilseed radish-T	Proteobacteria_Alphaproteobacteria_Rhizobiales_Kaistiaceae	1.17559	0.548262	2.1442	0
Poaceae	Hybrid ryegrass	Verrucomicrobiota_Verrucomicrobiae_Opitutales_Opitutaceae	0.691605	0.659892	1.04806	0		Fabaceae	Lentil	Bacteroidota_Bacteroidia_Flavobacteriales_Crocinitomicaceae	1.16005	0.649243	1.78677	0
Boraginaceae	Borage	Actinobacteriota_Actinobacteria_Propionibacteriales_Nocardioidaceae	0.691304	0.169351	4.08208	0.00843579		Boraginaceae	Borage	Bacteroidota_Bacteroidia_Chitinophagales_uncultured	1.15623	0.670858	1.72351	0
Fabaceae	Lentil	Proteobacteria_Alphaproteobacteria_Rhizobiales_Devosiaceae	0.68599	0.122005	5.62263	3.85541e-06		Boraginaceae	Phacelia	Actinobacteriota_Actinobacteria_Micrococcales_Sanguibacteraceae	1.1481	0.978507	1.17332	0
Fabaceae	Vetch	Armatimonadota_Fimbriimonadia_Fimbriimonadales_Fimbriimonadaceae	0.683381	0.770084	0.887411	0		Boraginaceae	Borage	Bacteroidota_Bacteroidia_Chitinophagales_Chitinophagaceae	1.10888	0.631497	1.75596	0
Fabaceae	Lentil	Actinobacteriota_Actinobacteria_Propionibacteriales_Nocardioidaceae	0.682153	0.147882	4.61282	0.000806391		Poaceae	Hybrid ryegrass	Proteobacteria_Alphaproteobacteria_Reyranellales_Reyranellaceae	1.10853	0.448588	2.47116	0
Fabaceae	Vetch	Verrucomicrobiota_Verrucomicrobiae_Chthoniobacterales_Terrimicrobiaceae	0.670227	0.833808	0.803815	0		Boraginaceae	Borage	Acidobacteriota_Thermoanaerobaculia_Thermoanaerobaculales_Thermoanaerobaculaceae	1.10179	0.768275	1.43411	0
Poaceae	Tall fescue	Proteobacteria_Alphaproteobacteria_Rhizobiales_Devosiaceae	0.65295	0.075794	8.61481	1.45023e-15		Boraginaceae	Borage	Proteobacteria_Alphaproteobacteria_Rhizobiales_Rhizobiales_Incertae_Sedis	1.09688	0.170408	6.43682	2.12281e-08
Fabaceae	Lentil	Bacteroidota_Bacteroidia_Sphingobacteriales_Sphingobacteriaceae	0.639997	0.589046	1.0865	0		Boraginaceae	Borage	Actinobacteriota_Acidimicrobiia_Microtrichales_Iamiaceae	1.08179	0.755531	1.43183	0
Boraginaceae	Phacelia	Proteobacteria_Gammaproteobacteria_Burkholderiales_Rhodocyclaceae	0.636467	0.560274	1.13599	0		Asteraceae	Marigold	Bacteroidota_Bacteroidia_Chitinophagales_Chitinophagaceae	1.07857	0.6341	1.70095	0
Poaceae	Black oat	Sumerlaeota_Sumerlaeia_Sumerlaeales_Sumerlaeaceae	0.628477	0.333918	1.88213	0		Fabaceae	Lentil	Proteobacteria_Gammaproteobacteria_Enterobacterales_Erwiniaceae	1.07494	0.615321	1.74695	0
Fabaceae	Lentil	Myxococcota_Polyangia_Nannocystales_Nannocystaceae	0.627242	0.471216	1.33112	0		Poaceae	Hybrid ryegrass	Planctomycetota_Phycisphaerae_Tepidisphaerales_WD2101_soil_group	1.07388	0.483376	2.22163	0
Fabaceae	Lentil	Armatimonadota_Chthonomonadetes_Chthonomonadales_Chthonomonadaceae	0.614194	0.599979	1.02369	0		Boraginaceae	Borage	Bacteroidota_Bacteroidia_Sphingobacteriales_AKYH767	1.06291	0.611122	1.73927	0
Fabaceae	Vetch	Firmicutes_Bacilli_Exiguobacterales_Exiguobacteraceae	0.608914	0.738517	0.824508	0		Poaceae	Black oat	Bacteroidota_Bacteroidia_Cytophagales_Cytophagaceae	1.05644	0.527414	2.00307	0
Brassicaceae	Oilseed radish-T	Bacteroidota_Bacteroidia_Sphingobacteriales_AKYH767	0.603943	0.141354	4.27257	0.00345882		Brassicaceae	Oilseed radish-E	Bdellovibrionota_Bdellovibrionia_Bdellovibrionales_Bdellovibrionaceae	1.04238	0.612133	1.70286	0
Brassicaceae	Oilseed radish-T	Verrucomicrobiota_Verrucomicrobiae_Opitutales_Opitutaceae	0.603943	0.141354	4.27257	0.00345882		Asteraceae	Marigold	Bacteroidota_Bacteroidia_Flavobacteriales_Crocinitomicaceae	1.03148	0.620443	1.66249	0
Brassicaceae	Oilseed radish-T	Actinobacteriota_Actinobacteria_Micrococcales_Microbacteriaceae	0.603943	0.141354	4.27257	0.00345882		Poaceae	Tall fescue	Armatimonadota_Armatimonadia_Armatimonadales_Armatimonadales	1.02348	0.610682	1.67596	0
Brassicaceae	Oilseed radish-T	Armatimonadota_Fimbriimonadia_Fimbriimonadales_Fimbriimonadaceae	0.603943	0.141354	4.27257	0.00345882		Brassicaceae	Oilseed radish-E	Proteobacteria_Gammaproteobacteria_Burkholderiales_Methylophilaceae	1.01555	0.605342	1.67764	0
Brassicaceae	Oilseed radish-T	Bacteroidota_Bacteroidia_Cytophagales_Cytophagaceae	0.603943	0.141354	4.27257	0.00345882		Poaceae	Black oat	Bacteroidota_Bacteroidia_Sphingobacteriales_AKYH767	1.01099	0.413064	2.44754	0
Brassicaceae	Oilseed radish-T	Gemmatimonadota_Longimicrobia_Longimicrobiales_Longimicrobiaceae	0.603943	0.141354	4.27257	0.00345882		Brassicaceae	Oilseed radish-E	Actinobacteriota_Acidimicrobiia_Microtrichales_Iamiaceae	1.00594	0.570832	1.76223	0
Brassicaceae	Oilseed radish-T	Proteobacteria_Gammaproteobacteria_Burkholderiales_Sutterellaceae	0.603943	0.141354	4.27257	0.00345882		Brassicaceae	Oilseed radish-T	Proteobacteria_Gammaproteobacteria_Burkholderiales_Rhodocyclaceae	1.00412	0.49915	2.01167	0
Brassicaceae	Oilseed radish-T	Verrucomicrobiota_Kiritimatiellae_WCHB1-41_WCHB1-41	0.603943	0.141354	4.27257	0.00345882		Boraginaceae	Phacelia	Proteobacteria_Gammaproteobacteria_Pseudomonadales_Moraxellaceae	0.990461	0.922952	1.07315	0
Brassicaceae	Oilseed radish-T	Verrucomicrobiota_Verrucomicrobiae_Chthoniobacterales_Terrimicrobiaceae	0.603943	0.141354	4.27257	0.00345882		Fabaceae	Lentil	WPS-2_WPS-2_WPS-2_WPS-2	0.973656	0.640451	1.52027	0
Brassicaceae	Oilseed radish-T	Armatimonadota_Chthonomonadetes_Chthonomonadales_Chthonomonadaceae	0.603943	0.141354	4.27257	0.00345882		Boraginaceae	Phacelia	Abditibacteriota_Abditibacteria_Abditibacteriales_Abditibacteriaceae	0.968079	1.00432	0.963911	0
Brassicaceae	Oilseed radish-T	Chloroflexi_Chloroflexia_Thermomicrobiales_Thermomicrobiaceae	0.603943	0.141354	4.27257	0.00345882		Poaceae	Hybrid ryegrass	Bacteroidota_Bacteroidia_Chitinophagales_Chitinophagaceae	0.966416	0.542713	1.78071	0
Brassicaceae	Oilseed radish-T	Myxococcota_Polyangia_Nannocystales_Nannocystaceae	0.603943	0.141354	4.27257	0.00345882		Brassicaceae	Oilseed radish-T	Proteobacteria_Gammaproteobacteria_Burkholderiales_Methylophilaceae	0.958326	0.607649	1.57711	0
Brassicaceae	Oilseed radish-T	Planctomycetota_Planctomycetes_uncultured_uncultured	0.603943	0.141354	4.27257	0.00345882		Poaceae	Black oat	Bdellovibrionota_Bdellovibrionia_Bdellovibrionales_Bdellovibrionaceae	0.921014	0.567335	1.6234	0
Brassicaceae	Oilseed radish-T	Proteobacteria_Alphaproteobacteria_Micavibrionales_uncultured	0.603943	0.141354	4.27257	0.00345882		Brassicaceae	Oilseed radish-E	Bdellovibrionota_Bdellovibrionia_Bacteriovoracales_Bacteriovoracaceae	0.909287	0.513542	1.77062	0
Brassicaceae	Oilseed radish-T	Proteobacteria_Gammaproteobacteria_Cellvibrionales_Cellvibrionaceae	0.603943	0.141354	4.27257	0.00345882		Asteraceae	Marigold	Planctomycetota_Phycisphaerae_Tepidisphaerales_WD2101_soil_group	0.898772	0.595363	1.50962	0
Brassicaceae	Oilseed radish-T	Sumerlaeota_Sumerlaeia_Sumerlaeales_Sumerlaeaceae	0.603943	0.141354	4.27257	0.00345882		Boraginaceae	Borage	Verrucomicrobiota_Verrucomicrobiae_Verrucomicrobiales_Rubritaleaceae	0.893717	0.731027	1.22255	0
Brassicaceae	Oilseed radish-T	Deinococcota_Deinococci_Deinococcales_Deinococcaceae	0.603943	0.141354	4.27257	0.00345882		Boraginaceae	Borage	Proteobacteria_Alphaproteobacteria_Rhizobiales_Kaistiaceae	0.875434	0.714764	1.22479	0
Asteraceae	Marigold	Verrucomicrobiota_Verrucomicrobiae_Verrucomicrobiales_Rubritaleaceae	0.59278	0.541534	1.09463	0		Fabaceae	Vetch	Proteobacteria_Gammaproteobacteria_Burkholderiales_Rhodocyclaceae	0.87466	0.747036	1.17084	0
Fabaceae	Vetch	Proteobacteria_Alphaproteobacteria_Micavibrionales_uncultured	0.592696	0.416144	1.42426	0		Fabaceae	Vetch	WPS-2_WPS-2_WPS-2_WPS-2	0.873671	0.461486	1.89317	0
Boraginaceae	Phacelia	Bacteroidota_Bacteroidia_Sphingobacteriales_AKYH767	0.588703	0.664715	0.885647	0		Poaceae	Black oat	Acidobacteriota_Blastocatellia_Pyrinomonadales_Pyrinomonadaceae	0.866467	0.563131	1.53866	0
Poaceae	Black oat	Proteobacteria_Gammaproteobacteria_Pseudomonadales_Moraxellaceae	0.583893	0.401977	1.45255	0		Asteraceae	Marigold	Proteobacteria_Gammaproteobacteria_Burkholderiales_Rhodocyclaceae	0.866413	0.507831	1.70611	0
Brassicaceae	Oilseed radish-E	Actinobacteriota_Actinobacteria_Micrococcales_Microbacteriaceae	0.579669	0.141345	4.10109	0.00723726		Boraginaceae	Phacelia	Proteobacteria_Alphaproteobacteria_Rhizobiales_Kaistiaceae	0.859914	0.85595	1.00463	0
Brassicaceae	Oilseed radish-E	Bacteroidota_Bacteroidia_Sphingobacteriales_AKYH767	0.579669	0.141345	4.10109	0.00723726		Poaceae	Hybrid ryegrass	Proteobacteria_Alphaproteobacteria_Dongiales_Dongiaceae	0.856982	0.538996	1.58996	0
Brassicaceae	Oilseed radish-E	Proteobacteria_Gammaproteobacteria_Burkholderiales_Sutterellaceae	0.579669	0.141345	4.10109	0.00723726		Asteraceae	Marigold	Acidobacteriota_Thermoanaerobaculia_Thermoanaerobaculales_Thermoanaerobaculaceae	0.855045	0.524634	1.62979	0
Brassicaceae	Oilseed radish-E	Verrucomicrobiota_Verrucomicrobiae_Chthoniobacterales_Terrimicrobiaceae	0.579669	0.141345	4.10109	0.00723726		Poaceae	Hybrid ryegrass	Armatimonadota_Fimbriimonadia_Fimbriimonadales_Fimbriimonadaceae	0.853014	0.537609	1.58668	0
Brassicaceae	Oilseed radish-E	Verrucomicrobiota_Verrucomicrobiae_Opitutales_Opitutaceae	0.579669	0.141345	4.10109	0.00723726		Fabaceae	Lentil	Latescibacterota_Latescibacteria_Latescibacterales_Latescibacteraceae	0.846868	0.46678	1.81428	0
Brassicaceae	Oilseed radish-E	Firmicutes_Bacilli_Exiguobacterales_Exiguobacteraceae	0.579669	0.141345	4.10109	0.00723726		Fabaceae	Vetch	Proteobacteria_Alphaproteobacteria_Rhizobiales_Kaistiaceae	0.840258	0.687831	1.22161	0
Brassicaceae	Oilseed radish-E	Gemmatimonadota_Longimicrobia_Longimicrobiales_Longimicrobiaceae	0.579669	0.141345	4.10109	0.00723726		Boraginaceae	Borage	Armatimonadota_Armatimonadia_Armatimonadales_Armatimonadales	0.825054	0.643237	1.28266	0
Brassicaceae	Oilseed radish-E	Proteobacteria_Alphaproteobacteria_Defluviicoccales_uncultured	0.579669	0.141345	4.10109	0.00723726		Poaceae	Tall fescue	Acidobacteriota_Blastocatellia_Pyrinomonadales_Pyrinomonadaceae	0.820745	1.02797	0.798411	0
Brassicaceae	Oilseed radish-E	Verrucomicrobiota_Kiritimatiellae_WCHB1-41_WCHB1-41	0.579669	0.141345	4.10109	0.00723726		Poaceae	Hybrid ryegrass	Acidobacteriota_Blastocatellia_Pyrinomonadales_Pyrinomonadaceae	0.818709	0.514688	1.59069	0
Brassicaceae	Oilseed radish-E	Chloroflexi_Chloroflexia_Thermomicrobiales_Thermomicrobiaceae	0.579669	0.141345	4.10109	0.00723726		Boraginaceae	Borage	Proteobacteria_Gammaproteobacteria_Enterobacterales_Morganellaceae	0.818386	0.635458	1.28787	0
Brassicaceae	Oilseed radish-E	Myxococcota_Polyangia_Nannocystales_Nannocystaceae	0.579669	0.141345	4.10109	0.00723726		Fabaceae	Lentil	Proteobacteria_Alphaproteobacteria_Dongiales_Dongiaceae	0.793047	0.690435	1.14862	0
Brassicaceae	Oilseed radish-E	Planctomycetota_Planctomycetes_uncultured_uncultured	0.579669	0.141345	4.10109	0.00723726		Boraginaceae	Phacelia	Myxococcota_Myxococcia_Myxococcales_27F-1492R	0.778414	0.711801	1.09358	0
Brassicaceae	Oilseed radish-E	Proteobacteria_Alphaproteobacteria_Micavibrionales_uncultured	0.579669	0.141345	4.10109	0.00723726		Brassicaceae	Oilseed radish-E	WPS-2_WPS-2_WPS-2_WPS-2	0.769151	0.48357	1.59057	0
Boraginaceae	Phacelia	Proteobacteria_Gammaproteobacteria_Cellvibrionales_Cellvibrionaceae	0.575186	0.767808	0.749128	0		Poaceae	Tall fescue	Acidobacteriota_Thermoanaerobaculia_Thermoanaerobaculales_Thermoanaerobaculaceae	0.765314	1.00333	0.762775	0
Asteraceae	Marigold	Bacteroidota_Bacteroidia_Sphingobacteriales_Sphingobacteriaceae	0.567858	0.501053	1.13333	0		Poaceae	Black oat	Proteobacteria_Alphaproteobacteria_Reyranellales_Reyranellaceae	0.7651	0.479831	1.59452	0
Poaceae	Tall fescue	Bacteroidota_Bacteroidia_Sphingobacteriales_Sphingobacteriaceae	0.556664	0.938344	0.59324	0		Fabaceae	Vetch	Proteobacteria_Gammaproteobacteria_Burkholderiales_Alcaligenaceae	0.758284	0.647739	1.17066	0
Fabaceae	Vetch	Gemmatimonadota_Longimicrobia_Longimicrobiales_Longimicrobiaceae	0.544137	0.561688	0.968754	0		Asteraceae	Marigold	Actinobacteriota_Actinobacteria_Frankiales_uncultured	0.754512	0.741196	1.01797	0
Poaceae	Hybrid ryegrass	Proteobacteria_Alphaproteobacteria_Rhizobiales_Devosiaceae	0.536127	0.10362	5.17399	4.72048e-05		Boraginaceae	Borage	Myxococcota_Myxococcia_Myxococcales_Myxococcaceae	0.75334	0.765197	0.984505	0
Poaceae	Hybrid ryegrass	Verrucomicrobiota_Verrucomicrobiae_Chthoniobacterales_Terrimicrobiaceae	0.517834	0.44525	1.16302	0		Fabaceae	Lentil	Bacteroidota_Bacteroidia_Chitinophagales_uncultured	0.743105	0.618167	1.20211	0
Poaceae	Tall fescue	Sumerlaeota_Sumerlaeia_Sumerlaeales_Sumerlaeaceae	0.515167	0.524436	0.982326	0		Poaceae	Black oat	Verrucomicrobiota_Omnitrophia_Omnitrophales_Omnitrophales	0.737207	0.41785	1.76429	0
Asteraceae	Marigold	Deinococcota_Deinococci_Deinococcales_Deinococcaceae	0.510701	0.449622	1.13585	0		Boraginaceae	Borage	Cyanobacteria_Cyanobacteriia_Leptolyngbyales_Leptolyngbyaceae	0.73287	0.488987	1.49875	0
Poaceae	Black oat	Armatimonadota_Chthonomonadetes_Chthonomonadales_Chthonomonadaceae	0.505873	0.42731	1.18386	0		Poaceae	Tall fescue	Proteobacteria_Gammaproteobacteria_Burkholderiales_Methylophilaceae	0.732522	0.994679	0.73644	0
Asteraceae	Marigold	Bacteroidota_Bacteroidia_Cytophagales_Cytophagaceae	0.502947	0.347627	1.4468	0		Fabaceae	Vetch	Acidobacteriota_Acidobacteriae_Acidobacteriales_Acidobacteriaceae_(Subgroup_1)	0.719924	0.68392	1.05264	0
Poaceae	Black oat	Chloroflexi_Chloroflexia_Thermomicrobiales_Thermomicrobiaceae	0.497249	0.325393	1.52815	0		Fabaceae	Vetch	Latescibacterota_Latescibacteria_Latescibacterales_Latescibacteraceae	0.718021	0.39068	1.83788	0
Asteraceae	Marigold	Proteobacteria_Alphaproteobacteria_Defluviicoccales_uncultured	0.494816	0.259407	1.90749	0		Asteraceae	Marigold	Actinobacteriota_Acidimicrobiia_Microtrichales_Iamiaceae	0.699861	0.640184	1.09322	0
Asteraceae	Marigold	Proteobacteria_Gammaproteobacteria_Burkholderiales_Sutterellaceae	0.486267	0.516498	0.941468	0		Poaceae	Hybrid ryegrass	Proteobacteria_Alphaproteobacteria_Rhizobiales_Kaistiaceae	0.698418	0.445454	1.56788	0
Fabaceae	Lentil	Proteobacteria_Alphaproteobacteria_Rhizobiales_Xanthobacteraceae	0.483429	0.106126	4.55526	0.00105166		Boraginaceae	Phacelia	Armatimonadota_Fimbriimonadia_Fimbriimonadales_Fimbriimonadales	0.692204	0.648537	1.06733	0
Poaceae	Black oat	Proteobacteria_Gammaproteobacteria_Cellvibrionales_Cellvibrionaceae	0.474459	0.457331	1.03745	0		Poaceae	Black oat	Proteobacteria_Alphaproteobacteria_Rhizobiales_Devosiaceae	0.690866	0.139342	4.95806	0.000133859
Fabaceae	Lentil	Abditibacteriota_Abditibacteria_Abditibacteriales_Abditibacteriaceae	0.468679	0.360925	1.29855	0		Poaceae	Black oat	MBNT15_MBNT15_MBNT15_MBNT15	0.687081	0.446137	1.54007	0
Brassicaceae	Oilseed radish-T	Spirochaetota_Leptospirae_Leptospirales_Leptospiraceae	0.466617	0.230591	2.02357	0		Asteraceae	Marigold	Proteobacteria_Gammaproteobacteria_Burkholderiales_Alcaligenaceae	0.684224	0.619686	1.10415	0
Poaceae	Hybrid ryegrass	Gemmatimonadota_Longimicrobia_Longimicrobiales_Longimicrobiaceae	0.464307	0.451213	1.02902	0		Poaceae	Hybrid ryegrass	Bacteroidota_Bacteroidia_Sphingobacteriales_AKYH767	0.670525	0.504688	1.32859	0
Poaceae	Black oat	Proteobacteria_Gammaproteobacteria_Pseudomonadales_Pseudomonadaceae	0.463258	0.422963	1.09527	0		Fabaceae	Vetch	Bacteroidota_Bacteroidia_Flavobacteriales_Crocinitomicaceae	0.669694	0.618819	1.08221	0
Asteraceae	Marigold	Armatimonadota_Chthonomonadetes_Chthonomonadales_Chthonomonadaceae	0.457625	0.402042	1.13825	0		Poaceae	Black oat	Acidobacteriota_Acidobacteriae_Acidobacteriales_Acidobacteriaceae_(Subgroup_1)	0.652777	0.42055	1.5522	0
Asteraceae	Marigold	Proteobacteria_Gammaproteobacteria_Burkholderiales_Rhodocyclaceae	0.457625	0.420251	1.08893	0		Asteraceae	Marigold	Proteobacteria_Gammaproteobacteria_Pseudomonadales_Moraxellaceae	0.644279	0.583695	1.10379	0
Fabaceae	Vetch	Bacteroidota_Bacteroidia_Sphingobacteriales_AKYH767	0.452332	0.60496	0.747706	0		Boraginaceae	Borage	Proteobacteria_Gammaproteobacteria_Burkholderiales_Burkholderiaceae	0.64107	0.132843	4.82579	0.000235672
Boraginaceae	Phacelia	Patescibacteria_Saccharimonadia_Saccharimonadales_Saccharimonadales	0.452067	0.664556	0.680254	0		Brassicaceae	Oilseed radish-E	Armatimonadota_Armatimonadia_Armatimonadales_Armatimonadales	0.640732	0.41086	1.55949	0
Poaceae	Black oat	Actinobacteriota_Actinobacteria_Corynebacteriales_Nocardiaceae	0.450953	0.377436	1.19478	0		Brassicaceae	Oilseed radish-T	Proteobacteria_Alphaproteobacteria_Reyranellales_Reyranellaceae	0.64008	0.341919	1.87202	0
Poaceae	Hybrid ryegrass	Proteobacteria_Alphaproteobacteria_Micavibrionales_uncultured	0.450691	0.28158	1.60058	0		Fabaceae	Vetch	Myxococcota_Myxococcia_Myxococcales_Myxococcaceae	0.629795	0.903279	0.697232	0
Brassicaceae	Oilseed radish-E	Spirochaetota_Leptospirae_Leptospirales_Leptospiraceae	0.442342	0.23529	1.87999	0		Brassicaceae	Oilseed radish-T	Armatimonadota_Armatimonadia_Armatimonadales_Armatimonadales	0.614481	0.325254	1.88923	0
Poaceae	Hybrid ryegrass	Proteobacteria_Gammaproteobacteria_Burkholderiales_Methylophilaceae	0.43564	0.383697	1.13537	0		Poaceae	Tall fescue	Bacteroidota_Bacteroidia_Sphingobacteriales_AKYH767	0.587856	0.923923	0.636261	0
Poaceae	Hybrid ryegrass	Armatimonadota_Fimbriimonadia_Fimbriimonadales_Fimbriimonadaceae	0.43564	0.425021	1.02498	0		Fabaceae	Lentil	Bacteroidota_Bacteroidia_Chitinophagales_Chitinophagaceae	0.584222	0.58393	1.0005	0
Asteraceae	Marigold	Bacteroidota_Bacteroidia_Flavobacteriales_Crocinitomicaceae	0.43537	0.400408	1.08732	0		Fabaceae	Lentil	Proteobacteria_Alphaproteobacteria_Azospirillales_Azospirillales_Incertae_Sedis	0.584044	0.666657	0.876079	0
Brassicaceae	Oilseed radish-T	Bacteroidota_Bacteroidia_Cytophagales_uncultured	0.430657	0.223596	1.92605	0		Fabaceae	Vetch	MBNT15_MBNT15_MBNT15_MBNT15	0.584028	0.630845	0.925787	0
Fabaceae	Lentil	Proteobacteria_Gammaproteobacteria_Pseudomonadales_Moraxellaceae	0.4286	0.468142	0.915535	0		Brassicaceae	Oilseed radish-T	Myxococcota_Myxococcia_Myxococcales_Myxococcaceae	0.582252	0.51622	1.12792	0
Boraginaceae	Borage	Proteobacteria_Alphaproteobacteria_Rhizobiales_Xanthobacteraceae	0.428465	0.101362	4.22707	0.00452207		Asteraceae	Marigold	Acidobacteriota_Blastocatellia_Pyrinomonadales_Pyrinomonadaceae	0.576701	0.522962	1.10276	0
Poaceae	Hybrid ryegrass	Bacteroidota_Bacteroidia_Flavobacteriales_Weeksellaceae	0.427474	0.418299	1.02194	0		Poaceae	Black oat	Myxococcota_Myxococcia_Myxococcales_Myxococcaceae	0.568307	0.52742	1.07752	0
Fabaceae	Vetch	Proteobacteria_Gammaproteobacteria_Burkholderiales_Rhodocyclaceae	0.421093	0.538827	0.7815	0		Boraginaceae	Borage	Chloroflexi_Chloroflexia_Chloroflexales_Chloroflexaceae	0.566854	0.552431	1.02611	0
Poaceae	Hybrid ryegrass	Proteobacteria_Gammaproteobacteria_Pseudomonadales_Moraxellaceae	0.409594	0.401265	1.02076	0		Asteraceae	Marigold	Proteobacteria_Gammaproteobacteria_Pseudomonadales_Pseudomonadaceae	0.565945	0.513317	1.10253	0
Brassicaceae	Oilseed radish-E	Actinobacteriota_Actinobacteria_Glycomycetales_Glycomycetaceae	0.406382	0.243152	1.67131	0		Brassicaceae	Oilseed radish-E	Bacteroidota_Bacteroidia_Cytophagales_Cytophagaceae	0.557996	0.356955	1.56321	0
Brassicaceae	Oilseed radish-E	Bacteroidota_Bacteroidia_Cytophagales_uncultured	0.406382	0.228102	1.78158	0		Asteraceae	Marigold	Bacteroidota_Bacteroidia_Sphingobacteriales_Sphingobacteriaceae	0.554446	0.509433	1.08836	0
Poaceae	Black oat	Planctomycetota_Planctomycetes_uncultured_uncultured	0.404507	0.274025	1.47617	0		Boraginaceae	Borage	Latescibacterota_Latescibacteria_Latescibacterales_Latescibacteraceae	0.553514	0.411415	1.34539	0
Poaceae	Hybrid ryegrass	Actinobacteriota_Actinobacteria_Propionibacteriales_Nocardioidaceae	0.401083	0.0985863	4.06834	0.00970659		Poaceae	Black oat	Armatimonadota_Armatimonadia_Armatimonadales_Armatimonadales	0.544652	0.371956	1.46429	0
Poaceae	Black oat	Proteobacteria_Alphaproteobacteria_Defluviicoccales_uncultured	0.384192	0.375744	1.02248	0		Poaceae	Hybrid ryegrass	Actinobacteriota_Actinobacteria_Frankiales_uncultured	0.522322	0.476946	1.09514	0
Boraginaceae	Borage	Actinobacteriota_Actinobacteria_Corynebacteriales_Nocardiaceae	0.371287	0.441712	0.840563	0		Fabaceae	Vetch	Planctomycetota_Phycisphaerae_Tepidisphaerales_WD2101_soil_group	0.520807	0.609304	0.854758	0
Poaceae	Black oat	Verrucomicrobiota_Verrucomicrobiae_Chthoniobacterales_Terrimicrobiaceae	0.368547	0.335532	1.0984	0		Asteraceae	Marigold	MBNT15_MBNT15_MBNT15_MBNT15	0.506499	0.442902	1.14359	0
Poaceae	Tall fescue	Verrucomicrobiota_Verrucomicrobiae_Opitutales_Opitutaceae	0.368221	0.776371	0.474284	0		Boraginaceae	Borage	Acidobacteriota_Acidobacteriae_Acidobacteriales_Acidobacteriaceae_(Subgroup_1)	0.501821	0.557075	0.900814	0
Poaceae	Tall fescue	Patescibacteria_Saccharimonadia_Saccharimonadales_Saccharimonadales	0.368221	0.439285	0.838227	0		Asteraceae	Marigold	Armatimonadota_Armatimonadia_Armatimonadales_Armatimonadales	0.498367	0.452897	1.1004	0
Poaceae	Hybrid ryegrass	Bacteroidota_Bacteroidia_Cytophagales_Cytophagaceae	0.365286	0.319991	1.14155	0		Boraginaceae	Borage	Proteobacteria_Alphaproteobacteria_Rhizobiales_Devosiaceae	0.496747	0.13569	3.6609	0.0407164
Brassicaceae	Oilseed radish-T	Bacteroidota_Kryptonia_Kryptoniales_BSV26	0.360705	0.291325	1.23815	0		Brassicaceae	Oilseed radish-T	Bacteroidota_Bacteroidia_Chitinophagales_uncultured	0.49413	0.462632	1.06808	0
Boraginaceae	Borage	Bacteroidota_Bacteroidia_Sphingobacteriales_AKYH767	0.359788	0.450168	0.79923	0		Poaceae	Black oat	Proteobacteria_Gammaproteobacteria_Pseudomonadales_Pseudomonadaceae	0.493969	0.505451	0.977282	0
Brassicaceae	Oilseed radish-E	Chloroflexi_Chloroflexia_Chloroflexales_Chloroflexaceae	0.355699	0.286076	1.24337	0		Poaceae	Black oat	Proteobacteria_Gammaproteobacteria_Cellvibrionales_Cellvibrionaceae	0.491337	0.530713	0.925805	0
Poaceae	Black oat	Patescibacteria_Saccharimonadia_Saccharimonadales_Saccharimonadales	0.350659	0.287814	1.21835	0		Fabaceae	Lentil	Proteobacteria_Gammaproteobacteria_Burkholderiales_Methylophilaceae	0.490609	0.756651	0.648396	0
Fabaceae	Vetch	Proteobacteria_Alphaproteobacteria_Azospirillales_Azospirillaceae	0.346712	0.501122	0.691871	0		Fabaceae	Lentil	Myxococcota_Myxococcia_Myxococcales_Myxococcaceae	0.473941	0.722861	0.655647	0
Brassicaceae	Oilseed radish-T	Deinococcota_Deinococci_Deinococcales_Trueperaceae	0.344013	0.311267	1.1052	0		Brassicaceae	Oilseed radish-E	Myxococcota_Myxococcia_Myxococcales_Myxococcaceae	0.473261	0.469895	1.00716	0
Poaceae	Tall fescue	Bacteroidota_Bacteroidia_Flavobacteriales_Weeksellaceae	0.341881	0.756358	0.452009	0		Poaceae	Hybrid ryegrass	Bacteroidota_Bacteroidia_Chitinophagales_uncultured	0.465824	0.273173	1.70523	0
Poaceae	Black oat	Verrucomicrobiota_Kiritimatiellae_WCHB1-41_WCHB1-41	0.340654	0.328052	1.03841	0		Asteraceae	Marigold	Proteobacteria_Gammaproteobacteria_Burkholderiales_B1-7BS	0.461177	0.402499	1.14578	0
Brassicaceae	Oilseed radish-E	Bacteroidota_Kryptonia_Kryptoniales_BSV26	0.33643	0.297235	1.13186	0		Fabaceae	Lentil	Abditibacteriota_Abditibacteria_Abditibacteriales_Abditibacteriaceae	0.459828	0.528167	0.87061	0
Fabaceae	Vetch	Proteobacteria_Gammaproteobacteria_Burkholderiales_Sutterellaceae	0.333371	0.632469	0.527095	0		Fabaceae	Lentil	Planctomycetota_Phycisphaerae_Tepidisphaerales_WD2101_soil_group	0.450661	0.526928	0.855262	0
Poaceae	Black oat	Deinococcota_Deinococci_Deinococcales_Deinococcaceae	0.329777	0.269538	1.22349	0		Asteraceae	Marigold	Verrucomicrobiota_Verrucomicrobiae_Verrucomicrobiales_Rubritaleaceae	0.45042	0.410268	1.09787	0
Boraginaceae	Borage	Proteobacteria_Alphaproteobacteria_Rhizobiales_Devosiaceae	0.324703	0.0756338	4.2931	0.00338301		Brassicaceae	Oilseed radish-E	Proteobacteria_Alphaproteobacteria_Azospirillales_Azospirillales_Incertae_Sedis	0.438557	0.384249	1.14133	0
Asteraceae	Marigold	Armatimonadota_Armatimonadia_Armatimonadales_Armatimonadales	0.319845	0.298485	1.07156	0		Fabaceae	Lentil	Proteobacteria_Gammaproteobacteria_Pseudomonadales_Pseudomonadaceae	0.43456	0.746287	0.582296	0
Brassicaceae	Oilseed radish-E	Deinococcota_Deinococci_Deinococcales_Trueperaceae	0.319738	0.317454	1.0072	0		Boraginaceae	Borage	Proteobacteria_Gammaproteobacteria_Burkholderiales_B1-7BS	0.432339	0.545027	0.793243	0
Fabaceae	Vetch	Verrucomicrobiota_Kiritimatiellae_WCHB1-41_WCHB1-41	0.302984	0.64786	0.467669	0		Brassicaceae	Oilseed radish-T	Bacteroidota_Bacteroidia_Cytophagales_Cytophagaceae	0.424178	0.257098	1.64987	0
Poaceae	Hybrid ryegrass	Proteobacteria_Alphaproteobacteria_Defluviicoccales_uncultured	0.300717	0.279342	1.07652	0		Asteraceae	Marigold	Bacteroidota_Bacteroidia_Cytophagales_Hymenobacteraceae	0.41323	0.360007	1.14784	0
Poaceae	Tall fescue	Verrucomicrobiota_Verrucomicrobiae_Verrucomicrobiales_Rubritaleaceae	0.2963	0.717294	0.413081	0		Fabaceae	Vetch	Bacteroidota_Bacteroidia_Chitinophagales_uncultured	0.412803	0.568798	0.725746	0
Brassicaceae	Oilseed radish-T	Proteobacteria_Alphaproteobacteria_Rhizobiales_Labraceae	0.29333	0.316735	0.926106	0		Fabaceae	Vetch	Proteobacteria_Gammaproteobacteria_Enterobacterales_Erwiniaceae	0.408348	0.828007	0.493169	0
Brassicaceae	Oilseed radish-E	Proteobacteria_Alphaproteobacteria_Tistrellales_Geminicoccaceae	0.279932	0.347024	0.806663	0		Boraginaceae	Borage	Acidobacteriota_Blastocatellia_Pyrinomonadales_Pyrinomonadaceae	0.407602	0.581243	0.70126	0
Brassicaceae	Oilseed radish-E	Gemmatimonadota_BD2-11_terrestrial_group_BD2-11_terrestrial_group_BD2-11_terrestrial_group	0.279932	0.363598	0.769894	0		Brassicaceae	Oilseed radish-E	Proteobacteria_Alphaproteobacteria_Rhizobiales_Kaistiaceae	0.404252	0.336132	1.20266	0
Poaceae	Tall fescue	Proteobacteria_Gammaproteobacteria_Burkholderiales_Methylophilaceae	0.279052	0.699932	0.398685	0		Brassicaceae	Oilseed radish-E	Verrucomicrobiota_Verrucomicrobiae_Verrucomicrobiales_Rubritaleaceae	0.404252	0.353435	1.14378	0
Poaceae	Hybrid ryegrass	Abditibacteriota_Abditibacteria_Abditibacteriales_Abditibacteriaceae	0.278695	0.282841	0.985342	0		Poaceae	Black oat	Proteobacteria_Alphaproteobacteria_Rhizobiales_Kaistiaceae	0.402005	0.369816	1.08704	0
Poaceae	Black oat	Proteobacteria_Alphaproteobacteria_Micavibrionales_uncultured	0.273279	0.252837	1.08085	0		Poaceae	Hybrid ryegrass	Acidobacteriota_Acidobacteriae_Acidobacteriales_Acidobacteriaceae_(Subgroup_1)	0.401971	0.33366	1.20473	0
Brassicaceae	Oilseed radish-E	Proteobacteria_Alphaproteobacteria_Rhizobiales_Labraceae	0.269055	0.32299	0.833015	0		Asteraceae	Marigold	Verrucomicrobiota_Omnitrophia_Omnitrophales_Omnitrophales	0.398728	0.433191	0.920443	0
Boraginaceae	Borage	Armatimonadota_Armatimonadia_Armatimonadales_Armatimonadales	0.266519	0.270761	0.984334	0		Poaceae	Hybrid ryegrass	Proteobacteria_Alphaproteobacteria_Azospirillales_Azospirillales_Incertae_Sedis	0.395872	0.405005	0.977451	0
Asteraceae	Marigold	Planctomycetota_Planctomycetes_uncultured_uncultured	0.263767	0.293719	0.898023	0		Poaceae	Hybrid ryegrass	Proteobacteria_Gammaproteobacteria_Pseudomonadales_Moraxellaceae	0.395872	0.405005	0.977451	0
Fabaceae	Lentil	Deinococcota_Deinococci_Deinococcales_Deinococcaceae	0.249811	0.415396	0.601381	0		Poaceae	Black oat	Proteobacteria_Gammaproteobacteria_Burkholderiales_Alcaligenaceae	0.390634	0.337166	1.15858	0
Boraginaceae	Borage	Myxococcota_Polyangia_Nannocystales_Nannocystaceae	0.244264	0.368852	0.662227	0		Poaceae	Tall fescue	Planctomycetota_Phycisphaerae_Tepidisphaerales_WD2101_soil_group	0.388229	0.812318	0.477927	0
Fabaceae	Lentil	Verrucomicrobiota_Kiritimatiellae_WCHB1-41_WCHB1-41	0.2434	0.429385	0.566857	0		Brassicaceae	Oilseed radish-T	Actinobacteriota_Acidimicrobiia_Microtrichales_Iamiaceae	0.388218	0.368437	1.05369	0
Fabaceae	Lentil	Proteobacteria_Gammaproteobacteria_Pseudomonadales_Pseudomonadaceae	0.233832	0.503639	0.464286	0		Poaceae	Black oat	Spirochaetota_Leptospirae_Leptospirales_Leptospiraceae	0.384535	0.248789	1.54563	0
Fabaceae	Lentil	Actinobacteriota_Actinobacteria_Micrococcales_Microbacteriaceae	0.229497	0.499687	0.459281	0		Fabaceae	Lentil	Proteobacteria_Gammaproteobacteria_Pseudomonadales_Moraxellaceae	0.383342	0.510142	0.751442	0
Brassicaceae	Oilseed radish-T	Acidobacteriota_Subgroup_5_Subgroup_5_Subgroup_5	0.223378	0.385097	0.580057	0		Asteraceae	Marigold	Myxococcota_Myxococcia_Myxococcales_27F-1492R	0.382843	0.333258	1.14879	0
Poaceae	Tall fescue	Bacteroidota_Bacteroidia_Flavobacteriales_Crocinitomicaceae	0.218761	0.650956	0.336062	0		Fabaceae	Lentil	Proteobacteria_Gammaproteobacteria_Burkholderiales_Rhodocyclaceae	0.382731	0.54304	0.704793	0
Fabaceae	Lentil	Proteobacteria_Alphaproteobacteria_Micavibrionales_uncultured	0.217141	0.358987	0.60487	0		Fabaceae	Vetch	Proteobacteria_Alphaproteobacteria_Reyranellales_Reyranellaceae	0.380727	0.774306	0.491701	0
Brassicaceae	Oilseed radish-T	Proteobacteria_Gammaproteobacteria_Burkholderiales_Nitrosomonadaceae	0.212007	0.454826	0.466127	0		Poaceae	Hybrid ryegrass	WPS-2_WPS-2_WPS-2_WPS-2	0.375558	0.386956	0.970544	0
Poaceae	Tall fescue	Bacteroidota_Bacteroidia_Cytophagales_Cytophagaceae	0.207131	0.641022	0.323127	0		Asteraceae	Marigold	Acidobacteriota_Acidobacteriae_Acidobacteriales_Acidobacteriaceae_(Subgroup_1)	0.365283	0.335334	1.08931	0
Brassicaceae	Oilseed radish-T	Bacteroidota_SJA-28_SJA-28_SJA-28	0.201584	0.313711	0.642579	0		Fabaceae	Vetch	Bacteroidota_Bacteroidia_Flavobacteriales_Weeksellaceae	0.363763	0.794479	0.457863	0
Brassicaceae	Oilseed radish-E	Acidobacteriota_Subgroup_5_Subgroup_5_Subgroup_5	0.199103	0.392023	0.507887	0		Boraginaceae	Borage	Bdellovibrionota_Bdellovibrionia_Bdellovibrionales_Bdellovibrionaceae	0.361863	0.576261	0.627949	0
Brassicaceae	Oilseed radish-E	Acidobacteriota_Acidobacteriae_Acidobacteriales_Acidobacteriaceae_(Subgroup_1)	0.193288	0.425013	0.454782	0		Boraginaceae	Borage	WPS-2_WPS-2_WPS-2_WPS-2	0.361863	0.436095	0.829779	0
Boraginaceae	Borage	Planctomycetota_Planctomycetes_uncultured_uncultured	0.188185	0.306952	0.613076	0		Poaceae	Black oat	Proteobacteria_Gammaproteobacteria_Burkholderiales_B1-7BS	0.356642	0.350251	1.01825	0
Brassicaceae	Oilseed radish-E	Proteobacteria_Gammaproteobacteria_Burkholderiales_Nitrosomonadaceae	0.187732	0.462206	0.406165	0		Poaceae	Hybrid ryegrass	Proteobacteria_Gammaproteobacteria_Burkholderiales_Alcaligenaceae	0.351288	0.289369	1.21398	0
Fabaceae	Vetch	Abditibacteriota_Abditibacteria_Abditibacteriales_Abditibacteriaceae	0.18746	0.487714	0.384364	0		Brassicaceae	Oilseed radish-T	Bacteroidota_Bacteroidia_Chitinophagales_Chitinophagaceae	0.34754	0.307365	1.13071	0
Brassicaceae	Oilseed radish-E	Bacteroidota_SJA-28_SJA-28_SJA-28	0.177309	0.319928	0.554215	0		Brassicaceae	Oilseed radish-T	Bdellovibrionota_Bdellovibrionia_Bdellovibrionales_Bdellovibrionaceae	0.337534	0.29883	1.12952	0
Poaceae	Black oat	Bacteroidota_Bacteroidia_Cytophagales_Cytophagaceae	0.167367	0.141302	1.18447	0		Poaceae	Tall fescue	Spirochaetota_Leptospirae_Leptospirales_Leptospiraceae	0.334835	0.433639	0.772151	0
Fabaceae	Lentil	Firmicutes_Bacilli_Exiguobacterales_Exiguobacteraceae	0.141374	0.419815	0.336752	0		Poaceae	Black oat	Proteobacteria_Alphaproteobacteria_Azospirillales_Azospirillales_Incertae_Sedis	0.330687	0.342431	0.965705	0
Fabaceae	Vetch	Verrucomicrobiota_Verrucomicrobiae_Opitutales_Opitutaceae	0.139513	0.647621	0.215423	0		Fabaceae	Lentil	Verrucomicrobiota_Omnitrophia_Omnitrophales_Omnitrophales	0.326975	0.49516	0.660342	0
Brassicaceae	Oilseed radish-T	Planctomycetota_Planctomycetes_Isosphaerales_Isosphaeraceae	0.133793	0.459993	0.29086	0		Brassicaceae	Oilseed radish-E	Planctomycetota_Phycisphaerae_Tepidisphaerales_WD2101_soil_group	0.32402	0.284292	1.13974	0
Brassicaceae	Oilseed radish-T	Myxococcota_Polyangia_Polyangiales_Polyangiaceae	0.13092	0.529019	0.247476	0		Brassicaceae	Oilseed radish-E	Planctomycetota_Planctomycetes_Planctomycetales_Schlesneriaceae	0.32402	0.284292	1.13974	0
Brassicaceae	Oilseed radish-T	Actinobacteriota_Thermoleophilia_uncultured_uncultured	0.128111	0.471342	0.271799	0		Asteraceae	Marigold	Cyanobacteria_Cyanobacteriia_Leptolyngbyales_Leptolyngbyaceae	0.323397	0.305441	1.05879	0
Brassicaceae	Oilseed radish-E	Myxococcota_Polyangia_Polyangiales_Polyangiaceae	0.106645	0.536739	0.19869	0		Poaceae	Hybrid ryegrass	Verrucomicrobiota_Omnitrophia_Omnitrophales_Omnitrophales	0.321143	0.26358	1.21839	0
Brassicaceae	Oilseed radish-E	Actinobacteriota_Thermoleophilia_uncultured_uncultured	0.103836	0.478808	0.216863	0		Boraginaceae	Borage	Proteobacteria_Alphaproteobacteria_Dongiales_Dongiaceae	0.310966	0.541117	0.574674	0
Fabaceae	Lentil	Bacteroidota_Bacteroidia_Flavobacteriales_Crocinitomicaceae	0.103414	0.385758	0.268079	0		Poaceae	Black oat	Bacteroidota_Bacteroidia_Chitinophagales_uncultured	0.309806	0.295319	1.04905	0
Fabaceae	Lentil	Actinobacteriota_Actinobacteria_Corynebacteriales_Nocardiaceae	0.103414	0.385758	0.268079	0		Brassicaceae	Oilseed radish-T	WPS-2_WPS-2_WPS-2_WPS-2	0.301574	0.227847	1.32358	0
Brassicaceae	Oilseed radish-T	Planctomycetota_Pla4_lineage_Pla4_lineage_Pla4_lineage	0.100774	0.339098	0.297183	0		Poaceae	Hybrid ryegrass	Bacteroidota_Bacteroidia_Cytophagales_Hymenobacteraceae	0.296059	0.242563	1.22055	0
Brassicaceae	Oilseed radish-T	Chloroflexi_Anaerolineae_SBR1031_SBR1031	0.100774	0.372277	0.270697	0		Brassicaceae	Oilseed radish-T	Armatimonadota_Fimbriimonadia_Fimbriimonadales_Fimbriimonadaceae	0.286851	0.281705	1.01827	0
Brassicaceae	Oilseed radish-T	Proteobacteria_Gammaproteobacteria_KI89A_clade_KI89A_clade	0.100774	0.343461	0.293409	0		Boraginaceae	Borage	Verrucomicrobiota_Omnitrophia_Omnitrophales_Omnitrophales	0.285274	0.420122	0.679027	0
Brassicaceae	Oilseed radish-E	Chloroflexi_Chloroflexia_Thermomicrobiales_AKYG1722	0.0957685	0.368761	0.259704	0		Poaceae	Black oat	Proteobacteria_Gammaproteobacteria_Pseudomonadales_Moraxellaceae	0.284722	0.244473	1.16463	0
Brassicaceae	Oilseed radish-E	Chloroflexi_Anaerolineae_SBR1031_SBR1031	0.0764996	0.379099	0.201793	0		Brassicaceae	Oilseed radish-T	Acidobacteriota_Acidobacteriae_Acidobacteriales_Acidobacteriaceae_(Subgroup_1)	0.27016	0.22464	1.20263	0
Brassicaceae	Oilseed radish-E	Planctomycetota_Pla4_lineage_Pla4_lineage_Pla4_lineage	0.0764996	0.345607	0.221348	0		Brassicaceae	Oilseed radish-T	Bacteroidota_Bacteroidia_Cytophagales_Hymenobacteraceae	0.27016	0.276154	0.978294	0
Brassicaceae	Oilseed radish-E	Proteobacteria_Gammaproteobacteria_KI89A_clade_KI89A_clade	0.0764996	0.350015	0.218561	0		Poaceae	Black oat	Latescibacterota_Latescibacteria_Latescibacterales_Latescibacteraceae	0.269999	0.30444	0.886871	0
Brassicaceae	Oilseed radish-T	Acidobacteriota_Holophagae_Holophagales_Holophagaceae	0.0728815	0.389392	0.187167	0		Poaceae	Hybrid ryegrass	Myxococcota_Myxococcia_Myxococcales_27F-1492R	0.264645	0.252065	1.04991	0
Poaceae	Tall fescue	Gemmatimonadota_Longimicrobia_Longimicrobiales_Longimicrobiaceae	0.0672275	0.519308	0.129456	0		Poaceae	Hybrid ryegrass	Spirochaetota_Leptospirae_Leptospirales_Leptospiraceae	0.264645	0.29071	0.91034	0
Poaceae	Tall fescue	Abditibacteriota_Abditibacteria_Abditibacteriales_Abditibacteriaceae	0.0672275	0.519308	0.129456	0		Fabaceae	Lentil	Myxococcota_Myxococcia_Myxococcales_27F-1492R	0.259904	0.472603	0.549943	0
Brassicaceae	Oilseed radish-T	Dependentiae_Babeliae_Babeliales_Babeliales	0.05619	0.320374	0.175389	0		Brassicaceae	Oilseed radish-T	Chloroflexi_Chloroflexia_Chloroflexales_Chloroflexaceae	0.250891	0.209636	1.19679	0
Brassicaceae	Oilseed radish-T	Spirochaetota_Spirochaetia_Spirochaetales_Spirochaetaceae	0.05619	0.367577	0.152866	0		Poaceae	Black oat	Chloroflexi_Chloroflexia_Chloroflexales_Chloroflexaceae	0.234039	0.24473	0.956312	0
Brassicaceae	Oilseed radish-E	Acidobacteriota_Holophagae_Holophagales_Holophagaceae	0.0486067	0.396351	0.122635	0		Poaceae	Black oat	Planctomycetota_Planctomycetes_Planctomycetales_Schlesneriaceae	0.234039	0.23141	1.01136	0
Fabaceae	Lentil	Gemmatimonadota_Longimicrobia_Longimicrobiales_Longimicrobiaceae	0.04222	0.3973	0.106267	0		Fabaceae	Lentil	MBNT15_MBNT15_MBNT15_MBNT15	0.232846	0.547411	0.425358	0
Brassicaceae	Oilseed radish-E	Dependentiae_Babeliae_Babeliales_Babeliales	0.0319153	0.326674	0.0976977	0		Boraginaceae	Borage	Armatimonadota_Fimbriimonadia_Fimbriimonadales_Fimbriimonadales	0.217697	0.460014	0.473239	0
Brassicaceae	Oilseed radish-E	Spirochaetota_Spirochaetia_Spirochaetales_Spirochaetaceae	0.0319153	0.374358	0.0852533	0		Boraginaceae	Borage	Spirochaetota_Leptospirae_Leptospirales_Leptospiraceae	0.217697	0.317777	0.685061	0
Brassicaceae	Oilseed radish-T	Chloroflexi_Chloroflexia_Thermomicrobiales_JG30-KF-CM45	0.018677	0.381476	0.0489597	0		Poaceae	Black oat	Myxococcota_Myxococcia_Myxococcales_27F-1492R	0.211248	0.277441	0.761417	0
Fabaceae	Lentil	Proteobacteria_Alphaproteobacteria_Azospirillales_Azospirillaceae	-0.00521623	0.322906	-0.016154	0		Poaceae	Black oat	Bacteroidota_Bacteroidia_Bacteroidetes_VC2.1_Bac22_Bacteroidetes_VC2.1_Bac22	0.211248	0.277441	0.761417	0
Brassicaceae	Oilseed radish-T	Proteobacteria_Gammaproteobacteria_Burkholderiales_uncultured	-0.00921598	0.438751	-0.021005	0		Fabaceae	Lentil	Proteobacteria_Gammaproteobacteria_Burkholderiales_B1-7BS	0.20281	0.588603	0.344561	0
Fabaceae	Lentil	Planctomycetota_Planctomycetes_uncultured_uncultured	-0.0152216	0.281798	-0.0540158	0		Boraginaceae	Phacelia	Proteobacteria_Gammaproteobacteria_Pseudomonadales_Pseudomonadaceae	0.202767	0.769797	0.263404	0
Brassicaceae	Oilseed radish-E	Bacteroidota_Bacteroidia_Flavobacteriales_NS9_marine_group	-0.0248667	0.441245	-0.0563557	0		Poaceae	Hybrid ryegrass	Armatimonadota_Armatimonadia_Armatimonadales_Armatimonadales	0.194693	0.165371	1.17731	0
Brassicaceae	Oilseed radish-E	Proteobacteria_Gammaproteobacteria_Burkholderiales_uncultured	-0.0334908	0.446041	-0.0750845	0		Poaceae	Tall fescue	Chloroflexi_Chloroflexia_Chloroflexales_Chloroflexaceae	0.187889	0.688502	0.272895	0
Fabaceae	Vetch	Actinobacteriota_Actinobacteria_Corynebacteriales_Nocardiaceae	-0.0611495	0.380391	-0.160755	0		Fabaceae	Vetch	Proteobacteria_Alphaproteobacteria_Dongiales_Dongiaceae	0.182065	0.693088	0.262686	0
Fabaceae	Vetch	Sumerlaeota_Sumerlaeia_Sumerlaeales_Sumerlaeaceae	-0.0706759	0.372104	-0.189936	0		Boraginaceae	Phacelia	Proteobacteria_Gammaproteobacteria_Burkholderiales_B1-7BS	0.175267	0.746268	0.234858	0
Brassicaceae	Oilseed radish-T	Chloroflexi_Anaerolineae_Caldilineales_Caldilineaceae	-0.0811365	0.427137	-0.189954	0		Brassicaceae	Oilseed radish-E	Chloroflexi_Chloroflexia_Chloroflexales_Chloroflexaceae	0.173524	0.206407	0.840689	0
Fabaceae	Lentil	Sumerlaeota_Sumerlaeia_Sumerlaeales_Sumerlaeaceae	-0.0825961	0.226011	-0.365453	0		Boraginaceae	Phacelia	Acidobacteriota_Blastocatellia_Pyrinomonadales_Pyrinomonadaceae	0.16336	0.849738	0.192248	0
Fabaceae	Vetch	Chloroflexi_Chloroflexia_Thermomicrobiales_Thermomicrobiaceae	-0.0915364	0.354033	-0.258554	0		Fabaceae	Vetch	Proteobacteria_Gammaproteobacteria_Burkholderiales_B1-7BS	0.157868	0.638051	0.247422	0
Brassicaceae	Oilseed radish-E	Latescibacterota_Latescibacteria_Latescibacterales_Latescibacteraceae	-0.097344	0.462489	-0.210478	0		Fabaceae	Vetch	Spirochaetota_Leptospirae_Leptospirales_Leptospiraceae	0.115571	0.466859	0.24755	0
Fabaceae	Vetch	Bacteroidota_Bacteroidia_Flavobacteriales_Crocinitomicaceae	-0.103035	0.435177	-0.236766	0		Boraginaceae	Phacelia	Verrucomicrobiota_Verrucomicrobiae_Verrucomicrobiales_Rubritaleaceae	0.0680183	0.768727	0.0884818	0
Brassicaceae	Oilseed radish-T	Chloroflexi_Anaerolineae_Anaerolineae_Anaerolineae	-0.103927	0.38706	-0.268502	0		Boraginaceae	Phacelia	Bdellovibrionota_Bdellovibrionia_Bdellovibrionales_Bdellovibrionaceae	0.0589264	0.761019	0.0774309	0
Brassicaceae	Oilseed radish-T	Bacteroidota_Rhodothermia_Rhodothermales_Rhodothermaceae	-0.103927	0.289052	-0.359543	0		Boraginaceae	Phacelia	Bacteroidota_Bacteroidia_Chitinophagales_uncultured	0.0494914	0.63894	0.0774586	0
Brassicaceae	Oilseed radish-E	Chloroflexi_Anaerolineae_Caldilineales_Caldilineaceae	-0.105411	0.434357	-0.242683	0		Boraginaceae	Phacelia	Proteobacteria_Gammaproteobacteria_Enterobacterales_Morganellaceae	0.0494914	0.854166	0.0579411	0
Brassicaceae	Oilseed radish-T	Acidobacteriota_Acidobacteriae_Subgroup_13_Subgroup_13	-0.106504	0.342911	-0.310588	0		Fabaceae	Vetch	Bacteroidota_Bacteroidia_Cytophagales_Hymenobacteraceae	0.0188519	0.612051	0.0308011	0
Brassicaceae	Oilseed radish-T	Chloroflexi_Ktedonobacteria_Ktedonobacterales_Ktedonobacteraceae	-0.109029	0.412448	-0.264347	0		Boraginaceae	Phacelia	Bacteroidota_Bacteroidia_Chitinophagales_Chitinophagaceae	0.00772783	0.682529	0.0113224	0
Poaceae	Hybrid ryegrass	Spirochaetota_Leptospirae_Leptospirales_Leptospiraceae	-0.114597	0.189646	-0.60427	0		Fabaceae	Lentil	Proteobacteria_Gammaproteobacteria_Enterobacterales_Morganellaceae	-0.000622402	0.660154	-0.000942814	0
Brassicaceae	Oilseed radish-E	Bacteroidota_Rhodothermia_Rhodothermales_Rhodothermaceae	-0.128201	0.294928	-0.434687	0		Poaceae	Tall fescue	Proteobacteria_Gammaproteobacteria_Pseudomonadales_Moraxellaceae	-0.00521046	0.976237	-0.00533729	0
Brassicaceae	Oilseed radish-E	Chloroflexi_Anaerolineae_Anaerolineae_Anaerolineae	-0.128201	0.394002	-0.325383	0		Poaceae	Tall fescue	Armatimonadota_Fimbriimonadia_Fimbriimonadales_Fimbriimonadales	-0.0239358	0.620611	-0.0385681	0
Brassicaceae	Oilseed radish-E	Acidobacteriota_Acidobacteriae_Subgroup_13_Subgroup_13	-0.130779	0.34946	-0.374231	0		Fabaceae	Lentil	Spirochaetota_Leptospirae_Leptospirales_Leptospiraceae	-0.0279187	0.432813	-0.0645053	0
Brassicaceae	Oilseed radish-T	Latescibacterota_Latescibacterota_Latescibacterota_Latescibacterota	-0.138578	0.483849	-0.286408	0		Fabaceae	Lentil	Armatimonadota_Armatimonadia_Armatimonadales_Armatimonadales	-0.0371822	0.476646	-0.0780079	0
Asteraceae	Marigold	Spirochaetota_Leptospirae_Leptospirales_Leptospiraceae	-0.1418	0.199177	-0.711928	0		Poaceae	Tall fescue	Actinobacteriota_Actinobacteria_Frankiales_uncultured	-0.0565262	0.931985	-0.0606515	0
Brassicaceae	Oilseed radish-T	Gemmatimonadota_S0134_terrestrial_group_S0134_terrestrial_group_S0134_terrestrial_group	-0.142145	0.515554	-0.275713	0		Fabaceae	Vetch	Proteobacteria_Alphaproteobacteria_Azospirillales_Azospirillales_Incertae_Sedis	-0.057427	0.527684	-0.108828	0
Fabaceae	Vetch	Bacteroidota_Bacteroidia_Cytophagales_Cytophagaceae	-0.143229	0.45394	-0.315524	0		Boraginaceae	Phacelia	Chloroflexi_Chloroflexia_Chloroflexales_Chloroflexaceae	-0.0718856	0.650587	-0.110493	0
Fabaceae	Vetch	Myxococcota_Polyangia_Nannocystales_Nannocystaceae	-0.143229	0.309785	-0.462349	0		Fabaceae	Vetch	Armatimonadota_Armatimonadia_Armatimonadales_Armatimonadales	-0.0995931	0.545054	-0.182722	0
Poaceae	Black oat	Actinobacteriota_Actinobacteria_Glycomycetales_Glycomycetaceae	-0.143246	0.2161	-0.662869	0		Brassicaceae	Oilseed radish-E	Proteobacteria_Alphaproteobacteria_Defluviicoccales_uncultured	-0.101129	0.170761	-0.592228	0
Poaceae	Black oat	Bdellovibrionota_Oligoflexia_Oligoflexales_Oligoflexales	-0.143246	0.2161	-0.662869	0		Brassicaceae	Oilseed radish-E	Verrucomicrobiota_Kiritimatiellae_WCHB1-41_WCHB1-41	-0.101129	0.16231	-0.623063	0
Brassicaceae	Oilseed radish-E	Planctomycetota_Phycisphaerae_Phycisphaerales_Phycisphaeraceae	-0.145218	0.358809	-0.404722	0		Fabaceae	Lentil	Chloroflexi_Chloroflexia_Chloroflexales_Chloroflexaceae	-0.105938	0.345546	-0.306581	0
Brassicaceae	Oilseed radish-T	Myxococcota_Myxococcia_Myxococcales_Vulgatibacteraceae	-0.150492	0.499716	-0.301155	0		Brassicaceae	Oilseed radish-T	Proteobacteria_Alphaproteobacteria_Defluviicoccales_uncultured	-0.110405	0.189148	-0.583699	0
Poaceae	Hybrid ryegrass	Bdellovibrionota_Oligoflexia_Oligoflexales_Oligoflexales	-0.150557	0.197854	-0.760951	0		Poaceae	Hybrid ryegrass	Verrucomicrobiota_Kiritimatiellae_WCHB1-41_WCHB1-41	-0.115921	0.176065	-0.658396	0
Poaceae	Tall fescue	Planctomycetota_Planctomycetes_uncultured_uncultured	-0.15164	0.33877	-0.447618	0		Poaceae	Hybrid ryegrass	Proteobacteria_Alphaproteobacteria_Defluviicoccales_uncultured	-0.115921	0.183813	-0.630644	0
Brassicaceae	Oilseed radish-E	Latescibacterota_Latescibacterota_Latescibacterota_Latescibacterota	-0.162853	0.491375	-0.331423	0		Fabaceae	Lentil	Actinobacteriota_Actinobacteria_Frankiales_uncultured	-0.116059	0.570056	-0.203593	0
Brassicaceae	Oilseed radish-T	Actinobacteriota_Actinobacteria_Frankiales_Acidothermaceae	-0.163542	0.527012	-0.31032	0		Fabaceae	Lentil	Acidobacteriota_Blastocatellia_Pyrinomonadales_Pyrinomonadaceae	-0.133831	0.551108	-0.24284	0
Brassicaceae	Oilseed radish-E	Myxococcota_Myxococcia_Myxococcales_Vulgatibacteraceae	-0.174767	0.507314	-0.344494	0		Brassicaceae	Oilseed radish-E	Chloroflexi_P2-11E_P2-11E_P2-11E	-0.13709	0.188519	-0.727192	0
Fabaceae	Vetch	Planctomycetota_Planctomycetes_uncultured_uncultured	-0.176674	0.281704	-0.627162	0		Fabaceae	Lentil	Armatimonadota_Fimbriimonadia_Fimbriimonadales_Fimbriimonadales	-0.137352	0.345518	-0.397525	0
Asteraceae	Marigold	Bdellovibrionota_Oligoflexia_Oligoflexales_Oligoflexales	-0.17776	0.207079	-0.858416	0		Asteraceae	Marigold	Proteobacteria_Alphaproteobacteria_Defluviicoccales_uncultured	-0.138248	0.167124	-0.82722	0
Brassicaceae	Oilseed radish-E	Actinobacteriota_Actinobacteria_Frankiales_Acidothermaceae	-0.187817	0.534723	-0.351241	0		Brassicaceae	Oilseed radish-T	Chloroflexi_P2-11E_P2-11E_P2-11E	-0.146366	0.205487	-0.712286	0
Brassicaceae	Oilseed radish-T	Chloroflexi_Anaerolineae_RBG-13-54-9_RBG-13-54-9	-0.199973	0.538107	-0.371623	0		Brassicaceae	Oilseed radish-E	Bacteroidota_Bacteroidia_Cytophagales_Cyclobacteriaceae	-0.164983	0.219773	-0.750695	0
Poaceae	Tall fescue	Proteobacteria_Alphaproteobacteria_Micavibrionales_uncultured	-0.207426	0.293469	-0.706806	0		Brassicaceae	Oilseed radish-E	Bacteroidota_Kryptonia_Kryptoniales_BSV26	-0.164983	0.200199	-0.824094	0
Boraginaceae	Borage	Spirochaetota_Leptospirae_Leptospirales_Leptospiraceae	-0.217381	0.232946	-0.933183	0		Boraginaceae	Phacelia	WPS-2_WPS-2_WPS-2_WPS-2	-0.165559	0.66944	-0.24731	0
Brassicaceae	Oilseed radish-T	Fibrobacterota_Fibrobacteria_Fibrobacterales_Fibrobacteraceae	-0.217417	0.529686	-0.410464	0		Fabaceae	Vetch	Armatimonadota_Fimbriimonadia_Fimbriimonadales_Fimbriimonadales	-0.165913	0.491245	-0.337739	0
Brassicaceae	Oilseed radish-T	Cyanobacteria_Vampirivibrionia_Obscuribacterales_Obscuribacteraceae	-0.220016	0.431071	-0.510394	0		Fabaceae	Lentil	Cyanobacteria_Cyanobacteriia_Leptolyngbyales_Leptolyngbyaceae	-0.169791	0.520967	-0.325916	0
Brassicaceae	Oilseed radish-E	Fibrobacterota_Fibrobacteria_Fibrobacterales_Fibrobacteraceae	-0.241692	0.537408	-0.449736	0		Brassicaceae	Oilseed radish-T	Bacteroidota_Bacteroidia_Cytophagales_Cyclobacteriaceae	-0.174259	0.234797	-0.742167	0
Brassicaceae	Oilseed radish-E	Cyanobacteria_Vampirivibrionia_Obscuribacterales_Obscuribacteraceae	-0.244291	0.438315	-0.557341	0		Brassicaceae	Oilseed radish-T	Bacteroidota_Kryptonia_Kryptoniales_BSV26	-0.174259	0.216369	-0.805376	0
Brassicaceae	Oilseed radish-T	Armatimonadota_Chthonomonadetes_Chthonomonadales_Chthonomonadales	-0.2451	0.435297	-0.563063	0		Fabaceae	Vetch	Abditibacteriota_Abditibacteria_Abditibacteriales_Abditibacteriaceae	-0.174924	0.677069	-0.258355	0
Brassicaceae	Oilseed radish-E	Bacteroidota_Bacteroidia_Cytophagales_Hymenobacteraceae	-0.25113	0.452533	-0.554943	0		Brassicaceae	Oilseed radish-E	Bacteroidota_Bacteroidia_Chitinophagales_37-13	-0.187773	0.238552	-0.787137	0
Boraginaceae	Borage	Actinobacteriota_Actinobacteria_Glycomycetales_Glycomycetaceae	-0.253342	0.23973	-1.05678	0		Poaceae	Black oat	Bacteroidota_Kryptonia_Kryptoniales_BSV26	-0.191111	0.203728	-0.938069	0
Brassicaceae	Oilseed radish-T	Proteobacteria_Alphaproteobacteria_Rhizobiales_KF-JG30-B3	-0.254423	0.583252	-0.436215	0		Poaceae	Tall fescue	Proteobacteria_Gammaproteobacteria_Burkholderiales_B1-7BS	-0.197223	0.838255	-0.235278	0
Brassicaceae	Oilseed radish-E	Armatimonadota_Chthonomonadetes_Chthonomonadales_Chthonomonadales	-0.269374	0.442566	-0.608665	0		Asteraceae	Marigold	Bacteroidota_Kryptonia_Kryptoniales_BSV26	-0.202101	0.196778	-1.02705	0
Poaceae	Hybrid ryegrass	Gemmatimonadota_BD2-11_terrestrial_group_BD2-11_terrestrial_group_BD2-11_terrestrial_group	-0.277008	0.321354	-0.862001	0		Brassicaceae	Oilseed radish-E	Bacteroidota_Bacteroidia_SM1A07_SM1A07	-0.207042	0.234731	-0.882037	0
Brassicaceae	Oilseed radish-E	Proteobacteria_Alphaproteobacteria_Rhizobiales_KF-JG30-B3	-0.278698	0.59116	-0.471442	0		Brassicaceae	Oilseed radish-E	Verrucomicrobiota_Chlamydiae_Chlamydiales_Parachlamydiaceae	-0.207042	0.245187	-0.844422	0
Poaceae	Black oat	Proteobacteria_Alphaproteobacteria_Rhizobiales_Labraceae	-0.280573	0.294184	-0.953732	0		Brassicaceae	Oilseed radish-T	Acidobacteriota_Blastocatellia_DS-100_DS-100	-0.216318	0.319692	-0.676644	0
Brassicaceae	Oilseed radish-T	Actinobacteriota_Acidimicrobiia_uncultured_uncultured	-0.283354	0.435128	-0.651196	0		Brassicaceae	Oilseed radish-T	Bacteroidota_Bacteroidia_SM1A07_SM1A07	-0.216318	0.249008	-0.868718	0
Asteraceae	Marigold	Proteobacteria_Alphaproteobacteria_Rhizobiales_Labraceae	-0.315086	0.28719	-1.09714	0		Brassicaceae	Oilseed radish-T	Verrucomicrobiota_Chlamydiae_Chlamydiales_Parachlamydiaceae	-0.216318	0.258997	-0.835214	0
Boraginaceae	Phacelia	Actinobacteriota_Actinobacteria_Glycomycetales_Glycomycetaceae	-0.320693	0.288165	-1.11288	0		Poaceae	Tall fescue	Armatimonadota_Fimbriimonadia_Fimbriimonadales_Fimbriimonadaceae	-0.220495	0.790735	-0.278848	0
Boraginaceae	Borage	Bacteroidota_Kryptonia_Kryptoniales_BSV26	-0.323293	0.287986	-1.1226	0		Poaceae	Hybrid ryegrass	Bacteroidota_Bacteroidia_SM1A07_SM1A07	-0.221833	0.244103	-0.908766	0
Brassicaceae	Oilseed radish-T	FCPU426_FCPU426_FCPU426_FCPU426	-0.334037	0.444785	-0.751007	0		Poaceae	Hybrid ryegrass	Verrucomicrobiota_Chlamydiae_Chlamydiales_Parachlamydiaceae	-0.221833	0.254142	-0.872868	0
Brassicaceae	Oilseed radish-T	Proteobacteria_Alphaproteobacteria_Rhizobiales_Amb-16S-1323	-0.335475	0.619652	-0.541393	0		Brassicaceae	Oilseed radish-E	Armatimonadota_Chthonomonadetes_Chthonomonadales_Chthonomonadales	-0.223733	0.269009	-0.831693	0
Boraginaceae	Borage	Deinococcota_Deinococci_Deinococcales_Trueperaceae	-0.339985	0.306557	-1.10904	0		Brassicaceae	Oilseed radish-E	Myxococcota_Polyangia_mle1-27_mle1-27	-0.223733	0.285843	-0.782712	0
Poaceae	Black oat	Planctomycetota_Planctomycetes_Planctomycetales_Rubinisphaeraceae	-0.350525	0.395609	-0.886039	0		Asteraceae	Marigold	Bacteroidota_Bacteroidia_Chitinophagales_37-13	-0.224891	0.235326	-0.955659	0
Poaceae	Black oat	Acidobacteriota_Acidobacteriae_Acidobacteriales_Acidobacteriaceae_(Subgroup_1)	-0.35634	0.395036	-0.902044	0		Poaceae	Tall fescue	Bacteroidota_Bacteroidia_Flavobacteriales_Weeksellaceae	-0.226668	0.899527	-0.251986	0
Brassicaceae	Oilseed radish-E	FCPU426_FCPU426_FCPU426_FCPU426	-0.358312	0.45211	-0.792532	0		Fabaceae	Lentil	Acidobacteriota_Thermoanaerobaculia_Thermoanaerobaculales_Thermoanaerobaculaceae	-0.231351	0.449224	-0.515001	0
Brassicaceae	Oilseed radish-T	Myxococcota_bacteriap25_bacteriap25_bacteriap25	-0.358367	0.519762	-0.689483	0		Brassicaceae	Oilseed radish-T	Armatimonadota_Chthonomonadetes_Chthonomonadales_Chthonomonadales	-0.233009	0.281891	-0.826594	0
Brassicaceae	Oilseed radish-E	Proteobacteria_Alphaproteobacteria_Rhizobiales_Amb-16S-1323	-0.359749	0.627667	-0.573154	0		Brassicaceae	Oilseed radish-T	Myxococcota_Polyangia_mle1-27_mle1-27	-0.233009	0.298164	-0.78148	0
Brassicaceae	Oilseed radish-T	Proteobacteria_Alphaproteobacteria_Elsterales_uncultured	-0.366115	0.6295	-0.581597	0		Poaceae	Black oat	Acidobacteriota_Blastocatellia_DS-100_DS-100	-0.23317	0.310067	-0.752	0
Poaceae	Hybrid ryegrass	Proteobacteria_Gammaproteobacteria_Burkholderiales_Nitrosomonadaceae	-0.369207	0.421105	-0.876758	0		Fabaceae	Vetch	Proteobacteria_Gammaproteobacteria_Pseudomonadales_Pseudomonadaceae	-0.240529	0.699625	-0.343797	0
Brassicaceae	Oilseed radish-T	Actinobacteriota_Actinobacteria_Frankiales_Sporichthyaceae	-0.371588	0.649864	-0.571794	0		Asteraceae	Marigold	Acidobacteriota_Blastocatellia_DS-100_DS-100	-0.24416	0.305011	-0.800497	0
Poaceae	Black oat	Bacteroidota_SJA-28_SJA-28_SJA-28	-0.372319	0.291171	-1.27869	0		Asteraceae	Marigold	Bacteroidota_Bacteroidia_SM1A07_SM1A07	-0.24416	0.231489	-1.05474	0
Boraginaceae	Borage	Gemmatimonadota_BD2-11_terrestrial_group_BD2-11_terrestrial_group_BD2-11_terrestrial_group	-0.379792	0.349664	-1.08616	0		Asteraceae	Marigold	Bdellovibrionota_Oligoflexia_Oligoflexales_Oligoflexales	-0.24416	0.231489	-1.05474	0
Brassicaceae	Oilseed radish-E	Myxococcota_bacteriap25_bacteriap25_bacteriap25	-0.382642	0.527445	-0.725463	0		Asteraceae	Marigold	Verrucomicrobiota_Chlamydiae_Chlamydiales_Parachlamydiaceae	-0.24416	0.241989	-1.00897	0
Asteraceae	Marigold	Planctomycetota_Planctomycetes_Planctomycetales_Rubinisphaeraceae	-0.385038	0.38997	-0.987354	0		Boraginaceae	Phacelia	Proteobacteria_Alphaproteobacteria_Azospirillales_Azospirillales_Incertae_Sedis	-0.245172	0.391189	-0.626736	0
Brassicaceae	Oilseed radish-E	Proteobacteria_Alphaproteobacteria_Elsterales_uncultured	-0.39039	0.637542	-0.612336	0		Poaceae	Black oat	Armatimonadota_Chthonomonadetes_Chthonomonadales_Chthonomonadales	-0.249862	0.271451	-0.920465	0
Brassicaceae	Oilseed radish-E	Actinobacteriota_Actinobacteria_Frankiales_Sporichthyaceae	-0.395863	0.657958	-0.601654	0		Brassicaceae	Oilseed radish-E	Bacteroidota_Bacteroidia_Cytophagales_uncultured	-0.251626	0.272866	-0.92216	0
Asteraceae	Marigold	Proteobacteria_Gammaproteobacteria_Burkholderiales_Nitrosomonadaceae	-0.39641	0.426628	-0.92917	0		Asteraceae	Marigold	Myxococcota_Polyangia_mle1-27_mle1-27	-0.260852	0.282781	-0.922452	0
Asteraceae	Marigold	Proteobacteria_Alphaproteobacteria_Ferrovibrionales_Ferrovibrionaceae	-0.40173	0.248136	-1.61899	0		Brassicaceae	Oilseed radish-E	Chloroflexi_Anaerolineae_Anaerolineales_Anaerolineaceae	-0.26354	0.332722	-0.792073	0
Brassicaceae	Oilseed radish-E	Chloroflexi_TK10_TK10_TK10	-0.402275	0.665416	-0.604546	0		Brassicaceae	Oilseed radish-E	Proteobacteria_Gammaproteobacteria_Burkholderiales_Sutterellaceae	-0.274416	0.313113	-0.876413	0
Poaceae	Hybrid ryegrass	Myxococcota_Myxococcia_Myxococcales_Myxococcaceae	-0.40242	0.384838	-1.04569	0		Poaceae	Tall fescue	Bacteroidota_Bacteroidia_Bacteroidetes_VC2.1_Bac22_Bacteroidetes_VC2.1_Bac22	-0.274761	0.538999	-0.509763	0
Boraginaceae	Phacelia	Deinococcota_Deinococci_Deinococcales_Trueperaceae	-0.407337	0.347601	-1.17185	0		Fabaceae	Lentil	Bacteroidota_Bacteroidia_Flavobacteriales_Weeksellaceae	-0.282034	0.476912	-0.591374	0
Brassicaceae	Oilseed radish-T	Chloroflexi_P2-11E_P2-11E_P2-11E	-0.419086	0.435967	-0.961279	0		Brassicaceae	Oilseed radish-T	Proteobacteria_Gammaproteobacteria_Burkholderiales_Sutterellaceae	-0.283692	0.324655	-0.873827	0
Brassicaceae	Oilseed radish-T	Bacteroidota_Bacteroidia_Sphingobacteriales_NS11-12_marine_group	-0.419643	0.44498	-0.943061	0		Brassicaceae	Oilseed radish-E	Bacteroidota_Bacteroidia_Sphingobacteriales_NS11-12_marine_group	-0.284422	0.312147	-0.911177	0
Brassicaceae	Oilseed radish-T	Actinobacteriota_Acidimicrobiia_Microtrichales_Microtrichaceae	-0.428877	0.495455	-0.865622	0		Poaceae	Tall fescue	Proteobacteria_Alphaproteobacteria_Dongiales_Dongiaceae	-0.290391	0.758227	-0.382987	0
Asteraceae	Marigold	Myxococcota_Myxococcia_Myxococcales_Myxococcaceae	-0.429623	0.390665	-1.09972	0		Fabaceae	Vetch	Myxococcota_Myxococcia_Myxococcales_27F-1492R	-0.290448	0.418211	-0.694503	0
Brassicaceae	Oilseed radish-T	NB1-j_NB1-j_NB1-j_NB1-j	-0.429648	0.515522	-0.833424	0		Brassicaceae	Oilseed radish-T	Bacteroidota_Bacteroidia_Sphingobacteriales_NS11-12_marine_group	-0.293698	0.323715	-0.907273	0
Brassicaceae	Oilseed radish-E	Chloroflexi_P2-11E_P2-11E_P2-11E	-0.443361	0.44324	-1.00027	0		Fabaceae	Lentil	Acidobacteriota_Acidobacteriae_Acidobacteriales_Acidobacteriaceae_(Subgroup_1)	-0.300359	0.370388	-0.810931	0
Brassicaceae	Oilseed radish-E	Bacteroidota_Bacteroidia_Sphingobacteriales_NS11-12_marine_group	-0.443918	0.452305	-0.981456	0		Fabaceae	Lentil	Bacteroidota_Bacteroidia_Cytophagales_Hymenobacteraceae	-0.300359	0.387331	-0.775459	0
Boraginaceae	Phacelia	Gemmatimonadota_BD2-11_terrestrial_group_BD2-11_terrestrial_group_BD2-11_terrestrial_group	-0.447144	0.387332	-1.15442	0		Poaceae	Black oat	Proteobacteria_Gammaproteobacteria_Burkholderiales_Sutterellaceae	-0.300545	0.315121	-0.953744	0
Brassicaceae	Oilseed radish-E	NB1-j_NB1-j_NB1-j_NB1-j	-0.453923	0.523187	-0.867611	0		Asteraceae	Marigold	Chloroflexi_Anaerolineae_Anaerolineales_Anaerolineaceae	-0.300658	0.329772	-0.911715	0
Boraginaceae	Phacelia	Proteobacteria_Alphaproteobacteria_Rhizobiales_Labraceae	-0.45802	0.352277	-1.30017	0		Brassicaceae	Oilseed radish-E	Myxococcota_Myxococcia_Myxococcales_Anaeromyxobacteraceae	-0.302309	0.367332	-0.822985	0
Brassicaceae	Oilseed radish-E	Desulfobacterota_Desulfuromonadia_PB19_PB19	-0.465662	0.510764	-0.911697	0		Brassicaceae	Oilseed radish-T	Actinobacteriota_Actinobacteria_Micrococcales_Promicromonosporaceae	-0.302961	0.34425	-0.880062	0
Poaceae	Black oat	Chloroflexi_Anaerolineae_SBR1031_SBR1031	-0.473128	0.34956	-1.3535	0		Poaceae	Black oat	Bacteroidota_Bacteroidia_Sphingobacteriales_NS11-12_marine_group	-0.31055	0.314164	-0.988498	0
Poaceae	Black oat	Proteobacteria_Gammaproteobacteria_KI89A_clade_KI89A_clade	-0.473128	0.320823	-1.47474	0		Asteraceae	Marigold	Proteobacteria_Gammaproteobacteria_Burkholderiales_Sutterellaceae	-0.311535	0.310121	-1.00456	0
Asteraceae	Marigold	Planctomycetota_Planctomycetes_Isosphaerales_Isosphaeraceae	-0.474623	0.431827	-1.0991	0		Brassicaceae	Oilseed radish-T	Myxococcota_Myxococcia_Myxococcales_Anaeromyxobacteraceae	-0.311585	0.377676	-0.825006	0
Poaceae	Hybrid ryegrass	Chloroflexi_Anaerolineae_SBR1031_SBR1031	-0.48044	0.337081	-1.42529	0		Fabaceae	Vetch	Actinobacteriota_Actinobacteria_Frankiales_uncultured	-0.313082	0.629767	-0.49714	0
Boraginaceae	Borage	Myxococcota_Myxococcia_Myxococcales_Myxococcaceae	-0.505204	0.409336	-1.2342	0		Fabaceae	Vetch	Acidobacteriota_Blastocatellia_Pyrinomonadales_Pyrinomonadaceae	-0.31614	0.636847	-0.496415	0
Asteraceae	Marigold	Planctomycetota_Pla4_lineage_Pla4_lineage_Pla4_lineage	-0.507642	0.309857	-1.63831	0		Fabaceae	Vetch	Bdellovibrionota_Bdellovibrionia_Bdellovibrionales_Bdellovibrionaceae	-0.31614	0.627258	-0.504004	0
Asteraceae	Marigold	Proteobacteria_Gammaproteobacteria_KI89A_clade_KI89A_clade	-0.507642	0.314274	-1.61529	0		Brassicaceae	Oilseed radish-E	Bacteroidota_Kapabacteria_Kapabacteriales_Kapabacteriales	-0.325099	0.337664	-0.96279	0
Brassicaceae	Oilseed radish-T	Acidobacteriota_Vicinamibacteria_Vicinamibacterales_uncultured	-0.510687	0.704753	-0.724633	0		Brassicaceae	Oilseed radish-T	Bacteroidota_Kapabacteria_Kapabacteriales_Kapabacteriales	-0.334375	0.348615	-0.959155	0
Poaceae	Hybrid ryegrass	Dependentiae_Babeliae_Babeliales_Babeliales	-0.525024	0.283786	-1.85007	0		Fabaceae	Lentil	Verrucomicrobiota_Verrucomicrobiae_Verrucomicrobiales_Rubritaleaceae	-0.347796	0.328552	-1.05857	0
Brassicaceae	Oilseed radish-T	Elusimicrobiota_Elusimicrobia_FCPU453_FCPU453	-0.525555	0.370468	-1.41862	0		Brassicaceae	Oilseed radish-E	Bacteroidota_Bacteroidia_Flavobacteriales_NS9_marine_group	-0.350183	0.360137	-0.97236	0
Boraginaceae	Phacelia	Planctomycetota_Planctomycetes_Planctomycetales_Rubinisphaeraceae	-0.527972	0.442819	-1.1923	0		Boraginaceae	Borage	Bacteroidota_Bacteroidia_Chitinophagales_37-13	-0.352847	0.290593	-1.21423	0
Brassicaceae	Oilseed radish-E	Acidobacteriota_Vicinamibacteria_Vicinamibacterales_uncultured	-0.534962	0.712972	-0.750326	0		Brassicaceae	Oilseed radish-E	Proteobacteria_Alphaproteobacteria_Rhizobiales_KF-JG30-B3	-0.35574	0.415516	-0.85614	0
Boraginaceae	Phacelia	Proteobacteria_Alphaproteobacteria_Ferrovibrionales_Ferrovibrionaceae	-0.544663	0.320027	-1.70193	0		Fabaceae	Vetch	Firmicutes_Bacilli_Exiguobacterales_Exiguobacteraceae	-0.358026	0.643538	-0.55634	0
Brassicaceae	Oilseed radish-E	Elusimicrobiota_Elusimicrobia_FCPU453_FCPU453	-0.54983	0.377274	-1.45737	0		Brassicaceae	Oilseed radish-T	Bacteroidota_Bacteroidia_Flavobacteriales_NS9_marine_group	-0.359459	0.370619	-0.969888	0
Asteraceae	Marigold	Spirochaetota_Spirochaetia_Spirochaetales_Spirochaetaceae	-0.552226	0.338662	-1.63061	0		Brassicaceae	Oilseed radish-E	Acidobacteriota_Acidobacteriae_Acidobacteriales_Koribacteraceae	-0.36106	0.380527	-0.94884	0
Poaceae	Tall fescue	Armatimonadota_Fimbriimonadia_Fimbriimonadales_Fimbriimonadaceae	-0.553999	0.130708	-4.23845	0.00452388		Boraginaceae	Phacelia	Spirochaetota_Leptospirae_Leptospirales_Leptospiraceae	-0.362673	0.501153	-0.723677	0
Poaceae	Tall fescue	Firmicutes_Bacilli_Exiguobacterales_Exiguobacteraceae	-0.553999	0.130708	-4.23845	0.00452388		Brassicaceae	Oilseed radish-T	Proteobacteria_Alphaproteobacteria_Rhizobiales_KF-JG30-B3	-0.365016	0.425063	-0.858734	0
Poaceae	Tall fescue	Proteobacteria_Gammaproteobacteria_Burkholderiales_Rhodocyclaceae	-0.553999	0.130708	-4.23845	0.00452388		Brassicaceae	Oilseed radish-T	Acidobacteriota_Acidobacteriae_Acidobacteriales_Koribacteraceae	-0.370336	0.390633	-0.948041	0
Poaceae	Tall fescue	Proteobacteria_Gammaproteobacteria_Burkholderiales_Sutterellaceae	-0.553999	0.130708	-4.23845	0.00452388		Poaceae	Hybrid ryegrass	Proteobacteria_Alphaproteobacteria_Rhizobiales_KF-JG30-B3	-0.370531	0.420679	-0.880792	0
Poaceae	Tall fescue	Actinobacteriota_Actinobacteria_Corynebacteriales_Nocardiaceae	-0.553999	0.130708	-4.23845	0.00452388		Boraginaceae	Borage	Bacteroidota_Bacteroidia_SM1A07_SM1A07	-0.372116	0.287315	-1.29515	0
Poaceae	Tall fescue	Actinobacteriota_Actinobacteria_Micrococcales_Sanguibacteraceae	-0.553999	0.130708	-4.23845	0.00452388		Poaceae	Hybrid ryegrass	Acidobacteriota_Acidobacteriae_Acidobacteriales_Koribacteraceae	-0.375851	0.386186	-0.973237	0
Poaceae	Tall fescue	Armatimonadota_Armatimonadia_Armatimonadales_Armatimonadales	-0.553999	0.130708	-4.23845	0.00452388		Poaceae	Tall fescue	MBNT15_MBNT15_MBNT15_MBNT15	-0.376128	0.741959	-0.506938	0
Poaceae	Tall fescue	Bacteroidota_Bacteroidia_Flavobacteriales_Flavobacteriaceae	-0.553999	0.130708	-4.23845	0.00452388		Poaceae	Black oat	Acidobacteriota_Acidobacteriae_Acidobacteriales_Koribacteraceae	-0.387188	0.382074	-1.01338	0
Poaceae	Tall fescue	Bdellovibrionota_Bdellovibrionia_Bacteriovoracales_Bacteriovoracaceae	-0.553999	0.130708	-4.23845	0.00452388		Asteraceae	Marigold	Proteobacteria_Alphaproteobacteria_Rhizobiales_Labraceae	-0.392858	0.385844	-1.01818	0
Poaceae	Tall fescue	Proteobacteria_Gammaproteobacteria_Cellvibrionales_Cellvibrionaceae	-0.553999	0.130708	-4.23845	0.00452388		Fabaceae	Vetch	Acidobacteriota_Thermoanaerobaculia_Thermoanaerobaculales_Thermoanaerobaculaceae	-0.393244	0.574389	-0.684631	0
Poaceae	Tall fescue	Proteobacteria_Gammaproteobacteria_Pseudomonadales_Pseudomonadaceae	-0.553999	0.130708	-4.23845	0.00452388		Fabaceae	Lentil	Bacteroidota_Bacteroidia_Bacteroidetes_VC2.1_Bac22_Bacteroidetes_VC2.1_Bac22	-0.408484	0.326206	-1.25223	0
Boraginaceae	Borage	Actinobacteriota_Thermoleophilia_uncultured_uncultured	-0.555888	0.459976	-1.20851	0		Boraginaceae	Phacelia	Verrucomicrobiota_Omnitrophia_Omnitrophales_Omnitrophales	-0.418459	0.453872	-0.921975	0
Brassicaceae	Oilseed radish-T	Proteobacteria_Alphaproteobacteria_Rhizobiales_uncultured	-0.579528	0.564145	-1.02727	0		Boraginaceae	Borage	Proteobacteria_Gammaproteobacteria_Burkholderiales_Sutterellaceae	-0.43949	0.356974	-1.23116	0
Poaceae	Black oat	Proteobacteria_Gammaproteobacteria_Burkholderiales_uncultured	-0.583119	0.415896	-1.40208	0		Brassicaceae	Oilseed radish-E	Spirochaetota_Brachyspirae_Brachyspirales_LH041	-0.447703	0.298131	-1.5017	0
Boraginaceae	Borage	Planctomycetota_Pla4_lineage_Pla4_lineage_Pla4_lineage	-0.583224	0.332755	-1.75271	0		Boraginaceae	Borage	Bacteroidota_Bacteroidia_Sphingobacteriales_NS11-12_marine_group	-0.449496	0.356091	-1.26231	0
Boraginaceae	Borage	Proteobacteria_Gammaproteobacteria_KI89A_clade_KI89A_clade	-0.583224	0.336887	-1.73122	0		Brassicaceae	Oilseed radish-E	Chloroflexi_Anaerolineae_Anaerolineae_Anaerolineae	-0.45028	0.321559	-1.4003	0
Brassicaceae	Oilseed radish-T	Acidobacteriota_Thermoanaerobaculia_Thermoanaerobaculales_Thermoanaerobaculaceae	-0.588152	0.586793	-1.00232	0		Brassicaceae	Oilseed radish-E	Acidobacteriota_Vicinamibacteria_Vicinamibacterales_Vicinamibacteraceae	-0.452806	0.5318	-0.851459	0
Asteraceae	Marigold	Chloroflexi_Chloroflexia_Thermomicrobiales_JG30-KF-CM45	-0.58974	0.3527	-1.67207	0		Brassicaceae	Oilseed radish-T	Spirochaetota_Brachyspirae_Brachyspirales_LH041	-0.456979	0.310083	-1.47373	0
Poaceae	Black oat	Actinobacteriota_Actinobacteria_Micrococcales_Cellulomonadaceae	-0.598764	0.433777	-1.38035	0		Fabaceae	Vetch	Cyanobacteria_Cyanobacteriia_Leptolyngbyales_Leptolyngbyaceae	-0.458389	0.513999	-0.891809	0
Brassicaceae	Oilseed radish-E	Proteobacteria_Alphaproteobacteria_Rhizobiales_uncultured	-0.603803	0.571992	-1.05561	0		Poaceae	Black oat	Spirochaetota_Brachyspirae_Brachyspirales_LH041	-0.473832	0.300271	-1.57801	0
Brassicaceae	Oilseed radish-T	Chloroflexi_OLB14_OLB14_OLB14	-0.61906	0.611357	-1.0126	0		Asteraceae	Marigold	Spirochaetota_Brachyspirae_Brachyspirales_LH041	-0.484822	0.295102	-1.6429	0
Boraginaceae	Phacelia	Actinobacteriota_Thermoleophilia_uncultured_uncultured	-0.623239	0.491777	-1.26732	0		Brassicaceae	Oilseed radish-E	Actinobacteriota_Actinobacteria_Micrococcales_Microbacteriaceae	-0.485601	0.562048	-0.863986	0
Boraginaceae	Phacelia	Chloroflexi_Chloroflexia_Thermomicrobiales_AKYG1722	-0.631307	0.391872	-1.611	0		Brassicaceae	Oilseed radish-T	Actinobacteriota_Actinobacteria_Micrococcales_Microbacteriaceae	-0.494877	0.570025	-0.868167	0
Fabaceae	Lentil	Proteobacteria_Alphaproteobacteria_Rhizobiales_Labraceae	-0.636448	0.301322	-2.11218	0		Brassicaceae	Oilseed radish-E	Proteobacteria_Alphaproteobacteria_Micavibrionales_Micavibrionaceae	-0.506779	0.341579	-1.48363	0
Brassicaceae	Oilseed radish-E	Chloroflexi_OLB14_OLB14_OLB14	-0.643335	0.619349	-1.03873	0		Poaceae	Tall fescue	Proteobacteria_Alphaproteobacteria_Azospirillales_Azospirillales_Incertae_Sedis	-0.507651	0.572382	-0.88691	0
Brassicaceae	Oilseed radish-T	Planctomycetota_OM190_OM190_OM190	-0.656908	0.508186	-1.29265	0		Poaceae	Tall fescue	Planctomycetota_Planctomycetes_Planctomycetales_Schlesneriaceae	-0.507651	0.544383	-0.932526	0
Brassicaceae	Oilseed radish-E	WS2_WS2_WS2_WS2	-0.667016	0.537229	-1.24159	0		Brassicaceae	Oilseed radish-E	Dependentiae_Babeliae_Babeliales_Vermiphilaceae	-0.508391	0.347234	-1.46412	0
Poaceae	Black oat	Bacteroidota_Rhodothermia_Rhodothermales_Rhodothermaceae	-0.67783	0.266613	-2.54238	0		Poaceae	Tall fescue	Proteobacteria_Alphaproteobacteria_Acetobacterales_Acetobacteraceae	-0.510312	0.103663	-4.92278	0.00013908
Brassicaceae	Oilseed radish-E	Planctomycetota_OM190_OM190_OM190	-0.681182	0.515821	-1.32058	0		Brassicaceae	Oilseed radish-T	Proteobacteria_Alphaproteobacteria_Micavibrionales_Micavibrionaceae	-0.516055	0.352444	-1.46422	0
Poaceae	Hybrid ryegrass	Bacteroidota_Rhodothermia_Rhodothermales_Rhodothermaceae	-0.685141	0.251327	-2.72609	0		Brassicaceae	Oilseed radish-T	Dependentiae_Babeliae_Babeliales_Vermiphilaceae	-0.517668	0.357978	-1.44609	0
Poaceae	Black oat	Desulfobacterota_uncultured_uncultured_uncultured	-0.685408	0.444407	-1.5423	0		Poaceae	Hybrid ryegrass	Dependentiae_Babeliae_Babeliales_Vermiphilaceae	-0.523183	0.353461	-1.48017	0
Boraginaceae	Borage	Proteobacteria_Gammaproteobacteria_Burkholderiales_uncultured	-0.693214	0.428328	-1.61842	0		Poaceae	Black oat	Proteobacteria_Alphaproteobacteria_Micavibrionales_Micavibrionaceae	-0.532907	0.343369	-1.55199	0
Poaceae	Black oat	Planctomycetota_Phycisphaerae_Phycisphaerales_Phycisphaeraceae	-0.694846	0.329505	-2.10876	0		Brassicaceae	Oilseed radish-E	Planctomycetota_Planctomycetes_Planctomycetales_uncultured	-0.539449	0.351756	-1.53359	0
Boraginaceae	Phacelia	Dependentiae_Babeliae_Babeliales_Babeliales	-0.69516	0.355404	-1.95597	0		Asteraceae	Marigold	Proteobacteria_Alphaproteobacteria_Micavibrionales_Micavibrionaceae	-0.543897	0.338647	-1.60609	0
Boraginaceae	Phacelia	Spirochaetota_Spirochaetia_Spirochaetales_Spirochaetaceae	-0.69516	0.396813	-1.75186	0		Brassicaceae	Oilseed radish-T	Planctomycetota_Planctomycetes_Planctomycetales_uncultured	-0.548725	0.362406	-1.51412	0
Brassicaceae	Oilseed radish-T	Myxococcota_Myxococcia_Myxococcales_27F-1492R	-0.706777	0.521585	-1.35506	0		Poaceae	Hybrid ryegrass	Planctomycetota_Planctomycetes_Planctomycetales_uncultured	-0.55424	0.357899	-1.54859	0
Brassicaceae	Oilseed radish-E	Planctomycetota_Phycisphaerae_Tepidisphaerales_WD2101_soil_group	-0.715457	0.527841	-1.35544	0		Poaceae	Tall fescue	Latescibacterota_Latescibacteria_Latescibacterales_Latescibacteraceae	-0.573242	0.516629	-1.10958	0
Fabaceae	Vetch	Bdellovibrionota_Oligoflexia_Oligoflexales_Oligoflexales	-0.716165	0.241889	-2.96072	0		Poaceae	Tall fescue	Abditibacteriota_Abditibacteria_Abditibacteriales_Abditibacteriaceae	-0.573242	0.488472	-1.17354	0
Asteraceae	Marigold	Desulfobacterota_uncultured_uncultured_uncultured	-0.719921	0.439187	-1.63921	0		Asteraceae	Marigold	Planctomycetota_Planctomycetes_Planctomycetales_uncultured	-0.576568	0.348844	-1.6528	0
Poaceae	Black oat	Myxococcota_Myxococcia_Myxococcales_Vulgatibacteraceae	-0.724395	0.476769	-1.51938	0		Boraginaceae	Phacelia	Actinobacteriota_Thermoleophilia_Gaiellales_uncultured	-0.579711	0.160868	-3.60364	0.0486376
Brassicaceae	Oilseed radish-E	Myxococcota_Myxococcia_Myxococcales_27F-1492R	-0.731051	0.529275	-1.38123	0		Poaceae	Hybrid ryegrass	Firmicutes_Bacilli_Bacillales_Planococcaceae	-0.580119	0.15867	-3.65613	0.0466012
Asteraceae	Marigold	Latescibacterota_Latescibacterota_Latescibacterota_Latescibacterota	-0.746995	0.455826	-1.63877	0		Brassicaceae	Oilseed radish-E	Planctomycetota_BD7-11_BD7-11_BD7-11	-0.584158	0.410301	-1.42373	0
Fabaceae	Lentil	Myxococcota_Myxococcia_Myxococcales_Myxococcaceae	-0.750985	0.40165	-1.86975	0		Brassicaceae	Oilseed radish-T	Planctomycetota_BD7-11_BD7-11_BD7-11	-0.593435	0.419925	-1.41319	0
Boraginaceae	Phacelia	Bacteroidota_Bacteroidia_Flavobacteriales_NS9_marine_group	-0.751942	0.457114	-1.64498	0		Brassicaceae	Oilseed radish-E	Chloroflexi_Anaerolineae_Caldilineales_Caldilineaceae	-0.5982	0.421952	-1.4177	0
Asteraceae	Marigold	Myxococcota_Myxococcia_Myxococcales_Vulgatibacteraceae	-0.758908	0.471779	-1.60861	0		Poaceae	Hybrid ryegrass	Planctomycetota_BD7-11_BD7-11_BD7-11	-0.59895	0.415533	-1.4414	0
Brassicaceae	Oilseed radish-E	Actinobacteriota_Actinobacteria_Corynebacteriales_Mycobacteriaceae	-0.761891	0.64849	-1.17487	0		Poaceae	Tall fescue	Proteobacteria_Gammaproteobacteria_Burkholderiales_Rhodocyclaceae	-0.599582	0.466085	-1.28642	0
Boraginaceae	Borage	Chloroflexi_Anaerolineae_Caldilineales_Caldilineaceae	-0.765135	0.417087	-1.83447	0		Brassicaceae	Oilseed radish-T	Chloroflexi_Anaerolineae_Caldilineales_Caldilineaceae	-0.607476	0.431407	-1.40813	0
Brassicaceae	Oilseed radish-T	Chloroflexi_Anaerolineae_Anaerolineales_Anaerolineaceae	-0.781724	0.634597	-1.23184	0		Poaceae	Black oat	Planctomycetota_BD7-11_BD7-11_BD7-11	-0.610287	0.411694	-1.48238	0
Boraginaceae	Borage	Acidobacteriota_Acidobacteriae_Subgroup_13_Subgroup_13	-0.790502	0.336366	-2.35012	0		Boraginaceae	Phacelia	Actinobacteriota_Thermoleophilia_Solirubrobacterales_Solirubrobacteraceae	-0.612338	0.140999	-4.34286	0.00232058
Poaceae	Tall fescue	Bacteroidota_Kryptonia_Kryptoniales_BSV26	-0.797238	0.273526	-2.91467	0		Boraginaceae	Borage	Spirochaetota_Brachyspirae_Brachyspirales_LH041	-0.612777	0.343336	-1.78477	0
Brassicaceae	Oilseed radish-T	Chloroflexi_Dehalococcoidia_S085_S085	-0.802732	0.69828	-1.14959	0		Asteraceae	Marigold	Planctomycetota_BD7-11_BD7-11_BD7-11	-0.621277	0.407479	-1.52468	0
Fabaceae	Vetch	Deinococcota_Deinococci_Deinococcales_Trueperaceae	-0.802808	0.3085	-2.6023	0		Brassicaceae	Oilseed radish-E	Cyanobacteria_Sericytochromatia_Sericytochromatia_Sericytochromatia	-0.622928	0.439841	-1.41626	0
Brassicaceae	Oilseed radish-T	Proteobacteria_Alphaproteobacteria_Acetobacterales_Acetobacteraceae	-0.806966	0.527854	-1.52877	0		Poaceae	Black oat	Chloroflexi_Anaerolineae_Caldilineales_Caldilineaceae	-0.624328	0.423291	-1.47494	0
Poaceae	Tall fescue	Deinococcota_Deinococci_Deinococcales_Trueperaceae	-0.813929	0.293092	-2.77705	0		Brassicaceae	Oilseed radish-T	Cyanobacteria_Sericytochromatia_Sericytochromatia_Sericytochromatia	-0.632204	0.449053	-1.40786	0
Poaceae	Hybrid ryegrass	Armatimonadota_Chthonomonadetes_Chthonomonadales_Chthonomonadales	-0.826314	0.401285	-2.05917	0		Asteraceae	Marigold	Chloroflexi_Anaerolineae_Caldilineales_Caldilineaceae	-0.635318	0.419145	-1.51575	0
Brassicaceae	Oilseed radish-E	Chloroflexi_Dehalococcoidia_S085_S085	-0.827007	0.706485	-1.17059	0		Asteraceae	Marigold	Proteobacteria_Alphaproteobacteria_Ferrovibrionales_Ferrovibrionaceae	-0.641417	0.297774	-2.15404	0
Asteraceae	Marigold	Cyanobacteria_Vampirivibrionia_Obscuribacterales_Obscuribacteraceae	-0.828432	0.402709	-2.05715	0		Asteraceae	Marigold	Cyanobacteria_Sericytochromatia_Sericytochromatia_Sericytochromatia	-0.660046	0.437055	-1.51021	0
Brassicaceae	Oilseed radish-E	Proteobacteria_Alphaproteobacteria_Acetobacterales_Acetobacteraceae	-0.831241	0.535569	-1.55207	0		Brassicaceae	Oilseed radish-E	Bacteroidota_Bacteroidia_Sphingobacteriales_KD3-93	-0.666353	0.498103	-1.33778	0
Boraginaceae	Phacelia	Chloroflexi_Anaerolineae_Caldilineales_Caldilineaceae	-0.832486	0.450812	-1.84664	0		Fabaceae	Lentil	Actinobacteriota_Actinobacteria_Micrococcales_Sanguibacteraceae	-0.668414	0.153703	-4.34875	0.0025193
Boraginaceae	Borage	Myxococcota_Myxococcia_Myxococcales_Vulgatibacteraceae	-0.83449	0.487633	-1.71131	0		Fabaceae	Lentil	Bacteroidota_Bacteroidia_Cytophagales_Spirosomaceae	-0.668414	0.153703	-4.34875	0.0025193
Fabaceae	Vetch	Gemmatimonadota_BD2-11_terrestrial_group_BD2-11_terrestrial_group_BD2-11_terrestrial_group	-0.842615	0.351513	-2.39711	0		Fabaceae	Lentil	Bacteroidota_Bacteroidia_Flavobacteriales_Flavobacteriaceae	-0.668414	0.153703	-4.34875	0.0025193
Brassicaceae	Oilseed radish-T	Actinobacteriota_Actinobacteria_Frankiales_Frankiaceae	-0.85328	0.723426	-1.1795	0		Fabaceae	Lentil	Proteobacteria_Gammaproteobacteria_Cellvibrionales_Cellvibrionaceae	-0.668414	0.153703	-4.34875	0.0025193
Poaceae	Tall fescue	Proteobacteria_Alphaproteobacteria_Tistrellales_Geminicoccaceae	-0.853736	0.321861	-2.6525	0		Fabaceae	Lentil	Bdellovibrionota_Bdellovibrionia_Bacteriovoracales_Bacteriovoracaceae	-0.668414	0.153703	-4.34875	0.0025193
Boraginaceae	Phacelia	Chloroflexi_Ktedonobacteria_Ktedonobacterales_Ktedonobacteraceae	-0.860379	0.43735	-1.96725	0		Fabaceae	Lentil	Firmicutes_Bacilli_Exiguobacterales_Exiguobacteraceae	-0.668414	0.153703	-4.34875	0.0025193
Boraginaceae	Phacelia	Planctomycetota_Phycisphaerae_Phycisphaerales_Phycisphaeraceae	-0.872293	0.383136	-2.27672	0		Boraginaceae	Borage	Dependentiae_Babeliae_Babeliales_Vermiphilaceae	-0.673466	0.38844	-1.73377	0
Brassicaceae	Oilseed radish-E	Actinobacteriota_Actinobacteria_Frankiales_Frankiaceae	-0.877555	0.731683	-1.19937	0		Brassicaceae	Oilseed radish-T	Bacteroidota_Bacteroidia_Sphingobacteriales_KD3-93	-0.675629	0.50665	-1.33352	0
Brassicaceae	Oilseed radish-T	Acidobacteriota_Acidobacteriae_Acidobacteriales_Koribacteraceae	-0.89095	0.5867	-1.51858	0		Poaceae	Hybrid ryegrass	Bacteroidota_Bacteroidia_Sphingobacteriales_KD3-93	-0.681144	0.502379	-1.35584	0
Brassicaceae	Oilseed radish-E	Actinobacteriota_Actinobacteria_Pseudonocardiales_Pseudonocardiaceae	-0.894944	0.683994	-1.30841	0		Brassicaceae	Oilseed radish-E	Verrucomicrobiota_Verrucomicrobiae_Opitutales_Opitutaceae	-0.685622	0.449772	-1.52438	0
Boraginaceae	Phacelia	Myxococcota_Myxococcia_Myxococcales_Vulgatibacteraceae	-0.901842	0.518368	-1.73977	0		Poaceae	Black oat	Bacteroidota_Bacteroidia_Sphingobacteriales_KD3-93	-0.692482	0.499154	-1.38731	0
Poaceae	Black oat	FCPU426_FCPU426_FCPU426_FCPU426	-0.90794	0.42192	-2.15192	0		Brassicaceae	Oilseed radish-T	Verrucomicrobiota_Verrucomicrobiae_Opitutales_Opitutaceae	-0.694898	0.458858	-1.51441	0
Brassicaceae	Oilseed radish-E	Acidobacteriota_Acidobacteriae_Acidobacteriales_Koribacteraceae	-0.915225	0.594619	-1.53918	0		Poaceae	Tall fescue	Actinobacteriota_Actinobacteria_Frankiales_Nakamurellaceae	-0.695285	0.188385	-3.69077	0.0335371
Poaceae	Hybrid ryegrass	Myxococcota_bacteriap25_bacteriap25_bacteriap25	-0.939581	0.486837	-1.92997	0		Brassicaceae	Oilseed radish-E	Planctomycetota_Phycisphaerae_Phycisphaerales_Phycisphaeraceae	-0.699566	0.361839	-1.93336	0
Asteraceae	Marigold	FCPU426_FCPU426_FCPU426_FCPU426	-0.942453	0.41652	-2.26268	0		Boraginaceae	Borage	Planctomycetota_Planctomycetes_Planctomycetales_uncultured	-0.704523	0.392646	-1.7943	0
Asteraceae	Marigold	Proteobacteria_Alphaproteobacteria_Rhizobiales_Amb-16S-1323	-0.943891	0.592213	-1.59384	0		Brassicaceae	Oilseed radish-T	Planctomycetota_Phycisphaerae_Phycisphaerales_Phycisphaeraceae	-0.708842	0.372288	-1.90402	0
Brassicaceae	Oilseed radish-E	Acidobacteriota_Acidobacteriae_Solibacterales_Solibacteraceae	-0.945205	0.737719	-1.28125	0		Brassicaceae	Oilseed radish-E	Actinobacteriota_MB-A2-108_MB-A2-108_MB-A2-108	-0.718835	0.485157	-1.48165	0
Poaceae	Black oat	Actinobacteriota_Actinobacteria_Frankiales_Sporichthyaceae	-0.945491	0.62677	-1.50851	0		Boraginaceae	Phacelia	Actinobacteriota_Acidimicrobiia_Microtrichales_uncultured	-0.720709	0.156393	-4.60832	0.000722556
Poaceae	Hybrid ryegrass	Proteobacteria_Alphaproteobacteria_Elsterales_uncultured	-0.947329	0.597515	-1.58545	0		Asteraceae	Marigold	Verrucomicrobiota_Verrucomicrobiae_Opitutales_Opitutaceae	-0.72274	0.446997	-1.61688	0
Brassicaceae	Oilseed radish-T	Proteobacteria_Alphaproteobacteria_Elsterales_URHD0088	-0.951984	0.606989	-1.56837	0		Boraginaceae	Phacelia	Firmicutes_Bacilli_Erysipelotrichales_Erysipelotrichaceae	-0.72703	0.199717	-3.6403	0.0424815
Brassicaceae	Oilseed radish-T	Proteobacteria_Gammaproteobacteria_Salinisphaerales_Solimonadaceae	-0.962201	0.588306	-1.63554	0		Brassicaceae	Oilseed radish-T	Actinobacteriota_MB-A2-108_MB-A2-108_MB-A2-108	-0.728111	0.493838	-1.47439	0
Asteraceae	Marigold	Myxococcota_bacteriap25_bacteriap25_bacteriap25	-0.966783	0.491926	-1.9653	0		Poaceae	Hybrid ryegrass	Actinobacteriota_MB-A2-108_MB-A2-108_MB-A2-108	-0.733626	0.489552	-1.49857	0
Boraginaceae	Borage	Actinobacteriota_Acidimicrobiia_uncultured_uncultured	-0.967352	0.424819	-2.27709	0		Brassicaceae	Oilseed radish-T	Planctomycetota_Planctomycetes_Isosphaerales_Isosphaeraceae	-0.734493	0.470039	-1.56262	0
Brassicaceae	Oilseed radish-E	Proteobacteria_Alphaproteobacteria_Elsterales_URHD0088	-0.976259	0.614969	-1.58749	0		Poaceae	Tall fescue	Chloroflexi_Gitt-GS-136_Gitt-GS-136_Gitt-GS-136	-0.735705	0.176925	-4.15829	0.00500199
Asteraceae	Marigold	Actinobacteriota_Actinobacteria_Frankiales_Sporichthyaceae	-0.980005	0.622519	-1.57426	0		Asteraceae	Marigold	Planctomycetota_Phycisphaerae_Phycisphaerales_Phycisphaeraceae	-0.736684	0.358944	-2.05237	0
Brassicaceae	Oilseed radish-E	Proteobacteria_Gammaproteobacteria_Salinisphaerales_Solimonadaceae	-0.986476	0.596231	-1.65452	0		Brassicaceae	Oilseed radish-E	Fibrobacterota_Fibrobacteria_Fibrobacterales_Fibrobacteraceae	-0.743837	0.52672	-1.41221	0
Poaceae	Hybrid ryegrass	Bacteroidota_Bacteroidia_Sphingobacteriales_NS11-12_marine_group	-1.00086	0.411115	-2.43449	0		Poaceae	Black oat	Actinobacteriota_MB-A2-108_MB-A2-108_MB-A2-108	-0.744963	0.48625	-1.53206	0
Poaceae	Black oat	NB1-j_NB1-j_NB1-j_NB1-j	-1.00355	0.492555	-2.03744	0		Poaceae	Black oat	Planctomycetota_Planctomycetes_Isosphaerales_Isosphaeraceae	-0.751345	0.462267	-1.62535	0
Poaceae	Hybrid ryegrass	NB1-j_NB1-j_NB1-j_NB1-j	-1.01086	0.482551	-2.09483	0		Brassicaceae	Oilseed radish-E	Chloroflexi_Ktedonobacteria_Ktedonobacterales_JG30-KF-AS9	-0.75163	0.35031	-2.14562	0
Fabaceae	Vetch	Actinobacteriota_Thermoleophilia_uncultured_uncultured	-1.01871	0.461669	-2.20658	0		Brassicaceae	Oilseed radish-T	Chloroflexi_Ktedonobacteria_Ktedonobacterales_JG30-KF-AS9	-0.760906	0.360989	-2.10784	0
Asteraceae	Marigold	Chloroflexi_P2-11E_P2-11E_P2-11E	-1.0275	0.407641	-2.52061	0		Asteraceae	Marigold	Planctomycetota_Planctomycetes_Isosphaerales_Isosphaeraceae	-0.762335	0.458326	-1.6633	0
Asteraceae	Marigold	Bacteroidota_Bacteroidia_Sphingobacteriales_NS11-12_marine_group	-1.02806	0.416716	-2.46705	0		Boraginaceae	Borage	Chloroflexi_Anaerolineae_Caldilineales_Caldilineaceae	-0.763274	0.458778	-1.66371	0
Poaceae	Tall fescue	Actinobacteriota_Thermoleophilia_uncultured_uncultured	-1.02983	0.451389	-2.28147	0		Brassicaceae	Oilseed radish-E	Actinobacteriota_Actinobacteria_Frankiales_Acidothermaceae	-0.763419	0.506614	-1.5069	0
Boraginaceae	Borage	Myxococcota_bacteriap25_bacteriap25_bacteriap25	-1.04237	0.507223	-2.05504	0		Boraginaceae	Phacelia	Armatimonadota_Fimbriimonadia_Fimbriimonadales_Fimbriimonadaceae	-0.765033	0.175447	-4.36048	0.00229703
Fabaceae	Vetch	Planctomycetota_Pla4_lineage_Pla4_lineage_Pla4_lineage	-1.04605	0.334638	-3.1259	0		Boraginaceae	Phacelia	Bacteroidota_Bacteroidia_Cytophagales_Spirosomaceae	-0.765033	0.175447	-4.36048	0.00229703
Asteraceae	Marigold	Desulfobacterota_Desulfuromonadia_PB19_PB19	-1.0498	0.475231	-2.20904	0		Boraginaceae	Phacelia	Bacteroidota_Bacteroidia_Flavobacteriales_Flavobacteriaceae	-0.765033	0.175447	-4.36048	0.00229703
Boraginaceae	Borage	Actinobacteriota_Actinobacteria_Frankiales_Sporichthyaceae	-1.05559	0.635075	-1.66215	0		Boraginaceae	Phacelia	Latescibacterota_Latescibacteria_Latescibacterales_Latescibacteraceae	-0.765033	0.175447	-4.36048	0.00229703
Boraginaceae	Borage	Bacteroidota_Bacteroidia_Sphingobacteriales_NS11-12_marine_group	-1.10364	0.434365	-2.54082	0		Boraginaceae	Phacelia	Acidobacteriota_Thermoanaerobaculia_Thermoanaerobaculales_Thermoanaerobaculaceae	-0.765033	0.175447	-4.36048	0.00229703
Boraginaceae	Borage	NB1-j_NB1-j_NB1-j_NB1-j	-1.11365	0.503076	-2.21367	0		Boraginaceae	Phacelia	Bacteroidota_Bacteroidia_Bacteroidetes_VC2.1_Bac22_Bacteroidetes_VC2.1_Bac22	-0.765033	0.175447	-4.36048	0.00229703
Brassicaceae	Oilseed radish-T	Planctomycetota_Planctomycetes_Pirellulales_Pirellulaceae	-1.12185	0.832562	-1.34747	0		Boraginaceae	Phacelia	Bacteroidota_Bacteroidia_Flavobacteriales_Weeksellaceae	-0.765033	0.175447	-4.36048	0.00229703
Boraginaceae	Borage	Desulfobacterota_Desulfuromonadia_PB19_PB19	-1.12539	0.490987	-2.29209	0		Boraginaceae	Phacelia	Bdellovibrionota_Bdellovibrionia_Bacteriovoracales_Bacteriovoracaceae	-0.765033	0.175447	-4.36048	0.00229703
Asteraceae	Marigold	Elusimicrobiota_Elusimicrobia_FCPU453_FCPU453	-1.13397	0.341583	-3.31975	0		Boraginaceae	Phacelia	Cyanobacteria_Cyanobacteriia_Leptolyngbyales_Leptolyngbyaceae	-0.765033	0.175447	-4.36048	0.00229703
Brassicaceae	Oilseed radish-E	Planctomycetota_Planctomycetes_Pirellulales_Pirellulaceae	-1.14613	0.841005	-1.36281	0		Boraginaceae	Phacelia	MBNT15_MBNT15_MBNT15_MBNT15	-0.765033	0.175447	-4.36048	0.00229703
Brassicaceae	Oilseed radish-T	Proteobacteria_Gammaproteobacteria_Burkholderiales_TRA3-20	-1.14728	0.648687	-1.76861	0		Boraginaceae	Phacelia	Planctomycetota_Planctomycetes_Planctomycetales_Schlesneriaceae	-0.765033	0.175447	-4.36048	0.00229703
Brassicaceae	Oilseed radish-E	Proteobacteria_Gammaproteobacteria_Burkholderiales_TRA3-20	-1.17155	0.656778	-1.78379	0		Boraginaceae	Phacelia	Proteobacteria_Alphaproteobacteria_Dongiales_Dongiaceae	-0.765033	0.175447	-4.36048	0.00229703
Fabaceae	Lentil	Armatimonadota_Chthonomonadetes_Chthonomonadales_Chthonomonadales	-1.17488	0.417601	-2.8134	0		Brassicaceae	Oilseed radish-T	Actinobacteriota_Actinobacteria_Frankiales_Acidothermaceae	-0.772695	0.515076	-1.50016	0
Boraginaceae	Phacelia	NB1-j_NB1-j_NB1-j_NB1-j	-1.181	0.533266	-2.21465	0		Poaceae	Black oat	Chloroflexi_Ktedonobacteria_Ktedonobacterales_JG30-KF-AS9	-0.777759	0.35204	-2.20929	0
Fabaceae	Lentil	Proteobacteria_Alphaproteobacteria_Rhizobiales_KF-JG30-B3	-1.1842	0.564086	-2.09933	0		Asteraceae	Marigold	Chloroflexi_Ktedonobacteria_Ktedonobacterales_JG30-KF-AS9	-0.788749	0.347394	-2.27047	0
Boraginaceae	Phacelia	Desulfobacterota_Desulfuromonadia_PB19_PB19	-1.19274	0.521601	-2.28669	0		Brassicaceae	Oilseed radish-T	Chloroflexi_OLB14_OLB14_OLB14	-0.790165	0.512082	-1.54304	0
Brassicaceae	Oilseed radish-T	Myxococcota_Myxococcia_Myxococcales_Anaeromyxobacteraceae	-1.20303	0.542794	-2.21636	0		Brassicaceae	Oilseed radish-E	Acidobacteriota_Vicinamibacteria_Subgroup_17_Subgroup_17	-0.800158	0.539012	-1.48449	0
Boraginaceae	Borage	Elusimicrobiota_Elusimicrobia_FCPU453_FCPU453	-1.20955	0.362591	-3.33586	0		Poaceae	Black oat	Chloroflexi_OLB14_OLB14_OLB14	-0.807018	0.504624	-1.59925	0
Brassicaceae	Oilseed radish-E	Actinobacteriota_Actinobacteria_Kineosporiales_Kineosporiaceae	-1.2264	0.698373	-1.75609	0		Brassicaceae	Oilseed radish-E	Proteobacteria_Alphaproteobacteria_Caulobacterales_Hyphomonadaceae	-0.816578	0.52308	-1.5611	0
Poaceae	Black oat	Planctomycetota_OM190_OM190_OM190	-1.23081	0.485229	-2.53655	0		Fabaceae	Vetch	Actinobacteriota_Acidimicrobiia_Microtrichales_uncultured	-0.816919	0.208373	-3.92047	0.0162611
Poaceae	Hybrid ryegrass	Planctomycetota_OM190_OM190_OM190	-1.23812	0.475136	-2.60583	0		Brassicaceae	Oilseed radish-T	Proteobacteria_Alphaproteobacteria_Caulobacterales_Hyphomonadaceae	-0.825854	0.531387	-1.55415	0
Fabaceae	Vetch	Acidobacteriota_Acidobacteriae_Subgroup_13_Subgroup_13	-1.25333	0.338242	-3.70541	0		Poaceae	Tall fescue	Firmicutes_Bacilli_Paenibacillales_Paenibacillaceae	-0.828924	0.204053	-4.06229	0.00748355
Fabaceae	Lentil	FCPU426_FCPU426_FCPU426_FCPU426	-1.26381	0.426963	-2.96001	0		Boraginaceae	Borage	Bacteroidota_Bacteroidia_Sphingobacteriales_KD3-93	-0.831427	0.531783	-1.56347	0
Poaceae	Tall fescue	Acidobacteriota_Acidobacteriae_Subgroup_13_Subgroup_13	-1.26445	0.324238	-3.89975	0		Brassicaceae	Oilseed radish-E	Armatimonadota_Chthonomonadetes_Chthonomonadales_Chthonomonadaceae	-0.836892	0.528096	-1.58474	0
Poaceae	Tall fescue	Chloroflexi_Ktedonobacteria_Ktedonobacterales_Ktedonobacteraceae	-1.26697	0.392973	-3.22407	0		Brassicaceae	Oilseed radish-T	Armatimonadota_Chthonomonadetes_Chthonomonadales_Chthonomonadaceae	-0.846168	0.536358	-1.57762	0
Poaceae	Hybrid ryegrass	Myxococcota_Myxococcia_Myxococcales_27F-1492R	-1.28799	0.488679	-2.63566	0		Poaceae	Tall fescue	Actinobacteriota_Actinobacteria_Micrococcales_Intrasporangiaceae	-0.854146	0.163279	-5.23119	2.82948e-05
Asteraceae	Marigold	Myxococcota_Myxococcia_Myxococcales_27F-1492R	-1.31519	0.493757	-2.66364	0		Fabaceae	Vetch	Firmicutes_Bacilli_Erysipelotrichales_Erysipelotrichaceae	-0.867044	0.195997	-4.42376	0.00179446
Fabaceae	Lentil	Bacteroidota_Bacteroidia_Sphingobacteriales_NS11-12_marine_group	-1.34942	0.427155	-3.15909	0		Brassicaceae	Oilseed radish-E	Chloroflexi_JG30-KF-CM66_JG30-KF-CM66_JG30-KF-CM66	-0.872853	0.570036	-1.53122	0
Brassicaceae	Oilseed radish-T	Actinobacteriota_Acidimicrobiia_Microtrichales_uncultured	-1.35061	0.554849	-2.43419	0		Brassicaceae	Oilseed radish-T	Chloroflexi_Ktedonobacteria_Ktedonobacterales_Ktedonobacteraceae	-0.902139	0.466009	-1.93588	0
Brassicaceae	Oilseed radish-E	Actinobacteriota_Acidimicrobiia_Microtrichales_uncultured	-1.37488	0.562663	-2.44353	0		Boraginaceae	Phacelia	Proteobacteria_Alphaproteobacteria_Defluviicoccales_uncultured	-0.902359	0.213828	-4.22003	0
Poaceae	Hybrid ryegrass	Chloroflexi_Dehalococcoidia_S085_S085	-1.38395	0.666723	-2.07574	0		Poaceae	Tall fescue	Actinobacteriota_Thermoleophilia_Solirubrobacterales_Solirubrobacteraceae	-0.906768	0.181383	-4.99919	9.4995e-05
Brassicaceae	Oilseed radish-E	Bacteroidota_Bacteroidia_Sphingobacteriales_env.OPS_17	-1.39206	0.557556	-2.49672	0		Brassicaceae	Oilseed radish-E	Actinobacteriota_Actinobacteria_Streptosporangiales_Streptosporangiaceae	-0.914041	0.503314	-1.81605	0
Boraginaceae	Phacelia	WS2_WS2_WS2_WS2	-1.39409	0.546494	-2.55097	0		Brassicaceae	Oilseed radish-T	Actinobacteriota_Actinobacteria_Streptosporangiales_Streptosporangiaceae	-0.923317	0.511808	-1.80403	0
Fabaceae	Vetch	Proteobacteria_Alphaproteobacteria_Rhizobiales_KF-JG30-B3	-1.40124	0.571083	-2.45366	0		Fabaceae	Vetch	Actinobacteriota_Thermoleophilia_Gaiellales_uncultured	-0.925202	0.237636	-3.89336	0.0180922
Asteraceae	Marigold	Chloroflexi_Dehalococcoidia_S085_S085	-1.41115	0.671068	-2.10284	0		Brassicaceae	Oilseed radish-E	Actinobacteriota_Actinobacteria_Frankiales_Sporichthyaceae	-0.928305	0.617872	-1.50242	0
Boraginaceae	Borage	Actinobacteriota_Acidimicrobiia_Microtrichales_Iamiaceae	-1.46599	0.651625	-2.24974	0		Brassicaceae	Oilseed radish-T	Actinobacteriota_Actinobacteria_Frankiales_Sporichthyaceae	-0.937581	0.625451	-1.49905	0
Brassicaceae	Oilseed radish-T	Proteobacteria_Gammaproteobacteria_Diplorickettsiales_Diplorickettsiaceae	-1.51258	0.631409	-2.39557	0		Brassicaceae	Oilseed radish-E	Chloroflexi_TK10_TK10_TK10	-0.941006	0.644543	-1.45996	0
Poaceae	Hybrid ryegrass	Proteobacteria_Alphaproteobacteria_Elsterales_URHD0088	-1.5332	0.574842	-2.66717	0		Brassicaceae	Oilseed radish-E	Spirochaetota_Spirochaetia_Spirochaetales_Spirochaetaceae	-0.94862	0.374807	-2.53095	0
Brassicaceae	Oilseed radish-E	Proteobacteria_Gammaproteobacteria_Diplorickettsiales_Diplorickettsiaceae	-1.53686	0.639455	-2.40339	0		Brassicaceae	Oilseed radish-E	SAR324_clade(Marine_group_B)_SAR324_clade(Marine_group_B)_SAR324_clade(Marine_group_B)_SAR324_clade(Marine_group_B)	-0.95281	0.365326	-2.60811	0
Brassicaceae	Oilseed radish-T	Actinobacteriota_Acidimicrobiia_Microtrichales_Ilumatobacteraceae	-1.54446	0.621034	-2.48691	0		Poaceae	Black oat	Actinobacteriota_Actinobacteria_Frankiales_Sporichthyaceae	-0.954433	0.618616	-1.54285	0
Brassicaceae	Oilseed radish-E	Actinobacteriota_Acidimicrobiia_Microtrichales_Ilumatobacteraceae	-1.56873	0.629053	-2.4938	0		Brassicaceae	Oilseed radish-T	Spirochaetota_Spirochaetia_Spirochaetales_Spirochaetaceae	-0.957896	0.385014	-2.48795	0
Asteraceae	Marigold	Bacteroidota_Bacteroidia_Cytophagales_Microscillaceae	-1.58818	0.571797	-2.77752	0		Brassicaceae	Oilseed radish-T	SAR324_clade(Marine_group_B)_SAR324_clade(Marine_group_B)_SAR324_clade(Marine_group_B)_SAR324_clade(Marine_group_B)	-0.962086	0.375708	-2.56073	0
Brassicaceae	Oilseed radish-T	Proteobacteria_Alphaproteobacteria_Micavibrionales_Micavibrionaceae	-1.60636	0.337091	-4.76536	0		Boraginaceae	Phacelia	Bacteroidota_Kryptonia_Kryptoniales_BSV26	-0.966213	0.23814	-4.05733	0
Brassicaceae	Oilseed radish-E	Proteobacteria_Alphaproteobacteria_Micavibrionales_Micavibrionaceae	-1.63064	0.343579	-4.74603	0		Poaceae	Hybrid ryegrass	SAR324_clade(Marine_group_B)_SAR324_clade(Marine_group_B)_SAR324_clade(Marine_group_B)_SAR324_clade(Marine_group_B)	-0.967601	0.371231	-2.60647	0
Brassicaceae	Oilseed radish-T	Acidobacteriota_Holophagae_Subgroup_7_Subgroup_7	-1.65915	0.63759	-2.60223	0		Brassicaceae	Oilseed radish-E	FCPU426_FCPU426_FCPU426_FCPU426	-0.987389	0.483073	-2.04397	0
Brassicaceae	Oilseed radish-T	Proteobacteria_Gammaproteobacteria_CCD24_CCD24	-1.66059	0.656212	-2.53057	0		Asteraceae	Marigold	SAR324_clade(Marine_group_B)_SAR324_clade(Marine_group_B)_SAR324_clade(Marine_group_B)_SAR324_clade(Marine_group_B)	-0.989929	0.362437	-2.73131	0
Brassicaceae	Oilseed radish-T	Acidobacteriota_Vicinamibacteria_Vicinamibacterales_Vicinamibacteraceae	-1.67873	0.854018	-1.96569	0		Poaceae	Tall fescue	Actinobacteriota_Thermoleophilia_Gaiellales_Gaiellaceae	-0.995675	0.197734	-5.03542	7.91476e-05
Brassicaceae	Oilseed radish-E	Acidobacteriota_Vicinamibacteria_Vicinamibacterales_Vicinamibacteraceae	-1.70301	0.862491	-1.97452	0		Poaceae	Tall fescue	Actinobacteriota_Thermoleophilia_Gaiellales_uncultured	-0.996531	0.15791	-6.31075	4.83161e-08
Poaceae	Tall fescue	Myxococcota_Myxococcia_Myxococcales_27F-1492R	-1.86472	0.501315	-3.71965	0		Brassicaceae	Oilseed radish-T	FCPU426_FCPU426_FCPU426_FCPU426	-0.996665	0.491776	-2.02667	0
Brassicaceae	Oilseed radish-E	Firmicutes_Clostridia_Peptostreptococcales-Tissierellales_Peptostreptococcaceae	-1.8949	0.454654	-4.16778	0.00544429		Boraginaceae	Borage	Armatimonadota_Chthonomonadetes_Chthonomonadales_Chthonomonadaceae	-1.00197	0.560781	-1.78674	0
Boraginaceae	Phacelia	Proteobacteria_Gammaproteobacteria_Burkholderiales_TRA3-20	-1.89863	0.660542	-2.87435	0		Poaceae	Hybrid ryegrass	FCPU426_FCPU426_FCPU426_FCPU426	-1.00218	0.487487	-2.05581	0
Brassicaceae	Oilseed radish-T	Firmicutes_Clostridia_Peptostreptococcales-Tissierellales_Peptostreptococcaceae	-1.9251	0.386807	-4.97689	0.00012018		Boraginaceae	Phacelia	Bacteroidota_Bacteroidia_SM1A07_SM1A07	-1.00827	0.2681	-3.76081	0
Poaceae	Tall fescue	Chloroflexi_Dehalococcoidia_S085_S085	-1.96067	0.67728	-2.89493	0		Fabaceae	Vetch	Actinobacteriota_Thermoleophilia_Gaiellales_Gaiellaceae	-1.01134	0.174054	-5.81051	1.17717e-06
Brassicaceae	Oilseed radish-T	Chloroflexi_Anaerolineae_SBR1031_A4b	-1.96745	0.581491	-3.38346	0		Poaceae	Black oat	FCPU426_FCPU426_FCPU426_FCPU426	-1.01352	0.484173	-2.0933	0
Brassicaceae	Oilseed radish-T	Firmicutes_Clostridia_Clostridiales_Clostridiaceae	-1.98395	0.591742	-3.35273	0		Brassicaceae	Oilseed radish-E	Proteobacteria_Alphaproteobacteria_uncultured_uncultured	-1.04999	0.543052	-1.93349	0
Brassicaceae	Oilseed radish-E	Firmicutes_Clostridia_Clostridiales_Clostridiaceae	-2.00823	0.599677	-3.34885	0		Boraginaceae	Borage	Actinobacteriota_Actinobacteria_Streptosporangiales_Streptosporangiaceae	-1.07911	0.536812	-2.01023	0
Brassicaceae	Oilseed radish-E	Proteobacteria_Alphaproteobacteria_Rhizobiales_A0839	-2.01033	0.524254	-3.83465	0.0199932		Boraginaceae	Borage	SAR324_clade(Marine_group_B)_SAR324_clade(Marine_group_B)_SAR324_clade(Marine_group_B)_SAR324_clade(Marine_group_B)	-1.11788	0.405314	-2.75807	0
Brassicaceae	Oilseed radish-T	Chloroflexi_AD3_AD3_AD3	-2.02565	0.381523	-5.30938	2.07893e-05		Brassicaceae	Oilseed radish-E	Actinobacteriota_Thermoleophilia_Solirubrobacterales_Solirubrobacteraceae	-1.12336	0.162787	-6.90077	9.05094e-10
Brassicaceae	Oilseed radish-T	Proteobacteria_Alphaproteobacteria_Rhizobiales_A0839	-2.03064	0.513018	-3.95822	0.0120062		Fabaceae	Vetch	Actinobacteriota_Thermoleophilia_Solirubrobacterales_Solirubrobacteraceae	-1.13375	0.233092	-4.86399	0.000213982
Brassicaceae	Oilseed radish-E	Proteobacteria_Alphaproteobacteria_Caulobacterales_Hyphomonadaceae	-2.04838	0.561933	-3.64523	0		Poaceae	Tall fescue	Actinobacteriota_Actinobacteria_Micrococcales_Sanguibacteraceae	-1.14889	0.139592	-8.23031	3.49189e-14
Poaceae	Tall fescue	Acidobacteriota_Acidobacteriae_Acidobacteriales_Koribacteraceae	-2.04889	0.566107	-3.61927	0		Poaceae	Tall fescue	Bacteroidota_Bacteroidia_Chitinophagales_uncultured	-1.14889	0.139592	-8.23031	3.49189e-14
Brassicaceae	Oilseed radish-E	Chloroflexi_Gitt-GS-136_Gitt-GS-136_Gitt-GS-136	-2.05161	0.532913	-3.84981	0.0189136		Poaceae	Tall fescue	Bacteroidota_Bacteroidia_Cytophagales_Spirosomaceae	-1.14889	0.139592	-8.23031	3.49189e-14
Poaceae	Hybrid ryegrass	Proteobacteria_Gammaproteobacteria_Diplorickettsiales_Diplorickettsiaceae	-2.0938	0.599437	-3.49294	0		Poaceae	Tall fescue	Bacteroidota_Bacteroidia_Flavobacteriales_Flavobacteriaceae	-1.14889	0.139592	-8.23031	3.49189e-14
Brassicaceae	Oilseed radish-T	Proteobacteria_Alphaproteobacteria_uncultured_uncultured	-2.10864	0.382791	-5.50861	0		Poaceae	Tall fescue	Bdellovibrionota_Bdellovibrionia_Bacteriovoracales_Bacteriovoracaceae	-1.14889	0.139592	-8.23031	3.49189e-14
Brassicaceae	Oilseed radish-E	Proteobacteria_Alphaproteobacteria_uncultured_uncultured	-2.13292	0.389699	-5.47325	0		Poaceae	Tall fescue	Firmicutes_Bacilli_Exiguobacterales_Exiguobacteraceae	-1.14889	0.139592	-8.23031	3.49189e-14
Brassicaceae	Oilseed radish-E	RCP2-54_RCP2-54_RCP2-54_RCP2-54	-2.1483	0.569461	-3.77251	0.025373		Poaceae	Tall fescue	Myxococcota_Myxococcia_Myxococcales_27F-1492R	-1.14889	0.139592	-8.23031	3.49189e-14
Brassicaceae	Oilseed radish-E	Acidobacteriota_Blastocatellia_DS-100_DS-100	-2.16883	0.503807	-4.30487	0.00297403		Poaceae	Tall fescue	Proteobacteria_Gammaproteobacteria_Cellvibrionales_Cellvibrionaceae	-1.14889	0.139592	-8.23031	3.49189e-14
Brassicaceae	Oilseed radish-T	Actinobacteriota_MB-A2-108_MB-A2-108_MB-A2-108	-2.19958	0.478216	-4.59956	0.000766334		Poaceae	Tall fescue	Proteobacteria_Gammaproteobacteria_Enterobacterales_Morganellaceae	-1.14889	0.139592	-8.23031	3.49189e-14
Brassicaceae	Oilseed radish-T	Acidobacteriota_Vicinamibacteria_Subgroup_17_Subgroup_17	-2.20181	0.668861	-3.29188	0		Poaceae	Tall fescue	Proteobacteria_Gammaproteobacteria_Pseudomonadales_Pseudomonadaceae	-1.14889	0.139592	-8.23031	3.49189e-14
Brassicaceae	Oilseed radish-T	Proteobacteria_Gammaproteobacteria_Burkholderiales_A21b	-2.20655	0.566442	-3.89547	0.0154856		Poaceae	Tall fescue	Verrucomicrobiota_Verrucomicrobiae_Verrucomicrobiales_Rubritaleaceae	-1.14889	0.139592	-8.23031	3.49189e-14
Brassicaceae	Oilseed radish-T	Actinobacteriota_Actinobacteria_Micromonosporales_Micromonosporaceae	-2.21071	0.636919	-3.47095	0		Poaceae	Tall fescue	WPS-2_WPS-2_WPS-2_WPS-2	-1.14889	0.139592	-8.23031	3.49189e-14
Asteraceae	Marigold	Proteobacteria_Alphaproteobacteria_uncultured_uncultured	-2.21777	0.571312	-3.88189	0.0211438		Brassicaceae	Oilseed radish-E	Proteobacteria_Alphaproteobacteria_Rhizobiales_uncultured	-1.19664	0.598205	-2.00038	0
Brassicaceae	Oilseed radish-E	Actinobacteriota_Actinobacteria_Micromonosporales_Micromonosporaceae	-2.23499	0.64498	-3.4652	0		Brassicaceae	Oilseed radish-T	Proteobacteria_Alphaproteobacteria_Rhizobiales_uncultured	-1.20591	0.605916	-1.99023	0
Brassicaceae	Oilseed radish-T	Verrucomicrobiota_Verrucomicrobiae_Chthoniobacterales_Chthoniobacteraceae	-2.31412	0.465481	-4.97145	0.000122941		Brassicaceae	Oilseed radish-E	Acidobacteriota_Blastocatellia_11-24_11-24	-1.21169	0.459691	-2.63589	0
Brassicaceae	Oilseed radish-E	Nitrospirota_Nitrospiria_Nitrospirales_Nitrospiraceae	-2.32887	0.449456	-5.18153	0		Poaceae	Hybrid ryegrass	Acidobacteriota_Blastocatellia_11-24_11-24	-1.22649	0.464339	-2.64136	0
Brassicaceae	Oilseed radish-T	Acidobacteriota_Acidobacteriae_Acidobacteriales_uncultured	-2.33528	0.575916	-4.05489	0.00807542		Brassicaceae	Oilseed radish-E	Actinobacteriota_Acidimicrobiia_Microtrichales_Ilumatobacteraceae	-1.25469	0.573368	-2.18828	0
Brassicaceae	Oilseed radish-E	Chloroflexi_AD3_AD3_AD3	-2.36664	0.308185	-7.67927	3.15199e-12		Brassicaceae	Oilseed radish-E	Acidobacteriota_Blastocatellia_Blastocatellales_Blastocatellaceae	-1.26434	0.603119	-2.09633	0
Brassicaceae	Oilseed radish-T	Myxococcota_Polyangia_Polyangiales_Sandaracinaceae	-2.37141	0.312466	-7.58935	6.49482e-12		Poaceae	Hybrid ryegrass	Actinobacteriota_Acidimicrobiia_Microtrichales_Ilumatobacteraceae	-1.26948	0.577062	-2.19991	0
Poaceae	Black oat	Myxococcota_Polyangia_Polyangiales_Sandaracinaceae	-2.37322	0.615573	-3.85529	0.0236962		Fabaceae	Vetch	Chloroflexi_Anaerolineae_Anaerolineales_Anaerolineaceae	-1.28071	0.433474	-2.95452	0
Boraginaceae	Borage	Proteobacteria_Gammaproteobacteria_JG36-TzT-191_JG36-TzT-191	-2.37381	0.600498	-3.95307	0.0145049		Brassicaceae	Oilseed radish-E	Planctomycetota_Planctomycetes_Gemmatales_Gemmataceae	-1.31684	0.644063	-2.04458	0
Brassicaceae	Oilseed radish-E	Verrucomicrobiota_Verrucomicrobiae_Chthoniobacterales_Chthoniobacteraceae	-2.38397	0.466436	-5.11104	5.8632e-05		Brassicaceae	Oilseed radish-T	Planctomycetota_Planctomycetes_Gemmatales_Gemmataceae	-1.32611	0.651479	-2.03554	0
Brassicaceae	Oilseed radish-T	Bacteroidota_Bacteroidia_Chitinophagales_Saprospiraceae	-2.39759	0.468668	-5.11576	5.84343e-05		Brassicaceae	Oilseed radish-E	Actinobacteriota_Acidimicrobiia_uncultured_uncultured	-1.35571	0.494542	-2.74134	0
Brassicaceae	Oilseed radish-T	Firmicutes_Bacilli_Erysipelotrichales_Erysipelotrichaceae	-2.39813	0.405709	-5.91094	6.63307e-07		Brassicaceae	Oilseed radish-E	Proteobacteria_Gammaproteobacteria_Steroidobacterales_Steroidobacteraceae	-1.36609	0.675161	-2.02335	0
Boraginaceae	Phacelia	Firmicutes_Bacilli_Paenibacillales_Paenibacillaceae	-2.45348	0.678946	-3.61366	0		Fabaceae	Vetch	Acidobacteriota_Acidobacteriae_Acidobacteriales_Koribacteraceae	-1.37823	0.471765	-2.92143	0
Brassicaceae	Oilseed radish-E	Proteobacteria_Gammaproteobacteria_Steroidobacterales_Steroidobacteraceae	-2.48755	0.656755	-3.78764	0		Poaceae	Hybrid ryegrass	Proteobacteria_Gammaproteobacteria_Steroidobacterales_Steroidobacteraceae	-1.38088	0.678278	-2.03586	0
Brassicaceae	Oilseed radish-E	Proteobacteria_Gammaproteobacteria_JG36-TzT-191_JG36-TzT-191	-2.50505	0.341975	-7.32524	4.65026e-11		Boraginaceae	Phacelia	Planctomycetota_BD7-11_BD7-11_BD7-11	-1.38539	0.431754	-3.20874	0
Brassicaceae	Oilseed radish-E	Actinobacteriota_MB-A2-108_MB-A2-108_MB-A2-108	-2.53172	0.410458	-6.16804	1.30674e-07		Boraginaceae	Phacelia	Chloroflexi_Anaerolineae_Caldilineales_Caldilineaceae	-1.39943	0.442955	-3.1593	0
Brassicaceae	Oilseed radish-T	Acidobacteriota_Blastocatellia_DS-100_DS-100	-2.56316	0.430497	-5.95395	5.15641e-07		Boraginaceae	Phacelia	Proteobacteria_Alphaproteobacteria_Ferrovibrionales_Ferrovibrionaceae	-1.40553	0.328127	-4.28348	0
Asteraceae	Marigold	Bacteroidota_Bacteroidia_Chitinophagales_Saprospiraceae	-2.58299	0.674814	-3.8277	0.026257		Brassicaceae	Oilseed radish-E	Proteobacteria_Alphaproteobacteria_Elsterales_URHD0088	-1.43946	0.527296	-2.72989	0
Brassicaceae	Oilseed radish-E	Firmicutes_Bacilli_Erysipelotrichales_Erysipelotrichaceae	-2.59921	0.428635	-6.06392	2.49745e-07		Poaceae	Tall fescue	Chloroflexi_Anaerolineae_Anaerolineales_Anaerolineaceae	-1.44863	0.35292	-4.10468	0
Asteraceae	Marigold	Firmicutes_Clostridia_Peptostreptococcales-Tissierellales_Peptostreptococcaceae	-2.62349	0.534336	-4.90981	0.000187801		Brassicaceae	Oilseed radish-T	Proteobacteria_Alphaproteobacteria_Elsterales_URHD0088	-1.44873	0.535565	-2.70506	0
Brassicaceae	Oilseed radish-E	Myxococcota_Polyangia_Polyangiales_Sandaracinaceae	-2.68351	0.157797	-17.0061	0		Poaceae	Tall fescue	Proteobacteria_Gammaproteobacteria_Burkholderiales_Sutterellaceae	-1.4595	0.333328	-4.37857	0
Brassicaceae	Oilseed radish-T	Proteobacteria_Alphaproteobacteria_Rhizobiales_Methyloligellaceae	-2.70598	0.714853	-3.78536	0.0240973		Brassicaceae	Oilseed radish-E	Chloroflexi_Ktedonobacteria_C0119_C0119	-1.46495	0.407106	-3.59845	0.048018
Brassicaceae	Oilseed radish-T	Actinobacteriota_Thermoleophilia_Solirubrobacterales_67-14	-2.74703	0.588631	-4.66681	0.00055675		Poaceae	Tall fescue	Actinobacteriota_Actinobacteria_Micrococcales_Promicromonosporaceae	-1.47877	0.353396	-4.18446	0
Brassicaceae	Oilseed radish-E	Chloroflexi_Ktedonobacteria_Ktedonobacterales_JG30-KF-AS9	-2.7578	0.298309	-9.24476	4.71545e-18		Brassicaceae	Oilseed radish-E	Desulfobacterota_Desulfuromonadia_PB19_PB19	-1.53036	0.58123	-2.63298	0
Brassicaceae	Oilseed radish-E	Actinobacteriota_Acidimicrobiia_IMCC26256_IMCC26256	-2.77273	0.492598	-5.62879	3.39358e-06		Boraginaceae	Borage	Proteobacteria_Gammaproteobacteria_Steroidobacterales_Steroidobacteraceae	-1.53116	0.704238	-2.17421	0
Brassicaceae	Oilseed radish-T	Proteobacteria_Gammaproteobacteria_JG36-TzT-191_JG36-TzT-191	-2.81065	0.148891	-18.8772	0		Fabaceae	Lentil	Armatimonadota_Chthonomonadetes_Chthonomonadales_Chthonomonadaceae	-1.5415	0.557732	-2.76388	0
Brassicaceae	Oilseed radish-E	Proteobacteria_Alphaproteobacteria_Rhizobiales_Methyloligellaceae	-2.82141	0.688049	-4.10059	0.00723726		Brassicaceae	Oilseed radish-E	Proteobacteria_Alphaproteobacteria_Rhizobiales_Methyloligellaceae	-1.59232	0.798544	-1.99403	0
Brassicaceae	Oilseed radish-E	Acidobacteriota_Acidobacteriae_Acidobacteriales_uncultured	-2.84029	0.459085	-6.18684	1.16628e-07		Brassicaceae	Oilseed radish-E	Myxococcota_Polyangia_Blfdi19_Blfdi19	-1.60013	0.594012	-2.69377	0
Brassicaceae	Oilseed radish-T	Chloroflexi_Chloroflexia_Chloroflexales_Roseiflexaceae	-2.84855	0.522362	-5.45321	0		Boraginaceae	Phacelia	Acidobacteriota_Vicinamibacteria_Subgroup_17_Subgroup_17	-1.60139	0.556569	-2.87725	0
Brassicaceae	Oilseed radish-T	Chloroflexi_Ktedonobacteria_Ktedonobacterales_JG30-KF-AS9	-2.9347	0.195723	-14.9942	0		Brassicaceae	Oilseed radish-T	Proteobacteria_Alphaproteobacteria_Rhizobiales_Methyloligellaceae	-1.6016	0.805222	-1.98901	0
Brassicaceae	Oilseed radish-T	Firmicutes_Bacilli_Bacillales_Planococcaceae	-3.14674	0.421643	-7.46304	1.69947e-11		Brassicaceae	Oilseed radish-T	Myxococcota_Polyangia_Blfdi19_Blfdi19	-1.60941	0.601752	-2.67453	0
Brassicaceae	Oilseed radish-E	Bacteroidota_Bacteroidia_Chitinophagales_Saprospiraceae	-3.1763	0.158562	-20.0319	0		Brassicaceae	Oilseed radish-E	Cyanobacteria_Vampirivibrionia_Obscuribacterales_Obscuribacteraceae	-1.61338	0.486158	-3.31864	0
Brassicaceae	Oilseed radish-E	Actinobacteriota_Thermoleophilia_Solirubrobacterales_67-14	-3.26842	0.460124	-7.10334	2.36241e-10		Brassicaceae	Oilseed radish-T	Cyanobacteria_Vampirivibrionia_Obscuribacterales_Obscuribacteraceae	-1.62266	0.494828	-3.27924	0
Brassicaceae	Oilseed radish-E	Proteobacteria_Gammaproteobacteria_R7C24_R7C24	-3.50744	0.190832	-18.3797	0		Fabaceae	Vetch	Cyanobacteria_Sericytochromatia_Sericytochromatia_Sericytochromatia	-1.6401	0.521596	-3.14438	0
Brassicaceae	Oilseed radish-E	Firmicutes_Bacilli_Bacillales_Planococcaceae	-3.82151	0.163559	-23.3647	0		Poaceae	Hybrid ryegrass	Chloroflexi_Ktedonobacteria_C0119_C0119	-1.74352	0.45313	-3.84772	0.0219372
								Poaceae	Tall fescue	Chloroflexi_Anaerolineae_Caldilineales_Caldilineaceae	-1.78328	0.442095	-4.03372	0
								Brassicaceae	Oilseed radish-E	Nitrospirota_Nitrospiria_Nitrospirales_Nitrospiraceae	-1.80509	0.532324	-3.39095	0
								Brassicaceae	Oilseed radish-T	Nitrospirota_Nitrospiria_Nitrospirales_Nitrospiraceae	-1.81436	0.540549	-3.35652	0
								Poaceae	Tall fescue	Planctomycetota_Phycisphaerae_Phycisphaerales_Phycisphaeraceae	-1.88465	0.382016	-4.93344	0
								Brassicaceae	Oilseed radish-T	Verrucomicrobiota_Verrucomicrobiae_Pedosphaerales_Pedosphaeraceae	-1.9019	0.526226	-3.61423	0.0466924
								Brassicaceae	Oilseed radish-E	Gemmatimonadota_Gemmatimonadetes_Gemmatimonadales_Gemmatimonadaceae	-1.90241	0.684619	-2.77879	0
								Brassicaceae	Oilseed radish-E	Actinobacteriota_Thermoleophilia_Solirubrobacterales_67-14	-1.90442	0.710244	-2.68136	0
								Brassicaceae	Oilseed radish-T	Chloroflexi_Gitt-GS-136_Gitt-GS-136_Gitt-GS-136	-1.91341	0.435688	-4.3917	0.00184445
								Brassicaceae	Oilseed radish-T	Actinobacteriota_Thermoleophilia_Solirubrobacterales_67-14	-1.91369	0.717304	-2.6679	0
								Brassicaceae	Oilseed radish-E	Bacteroidota_Bacteroidia_Cytophagales_Microscillaceae	-1.92793	0.549119	-3.51094	0
								Poaceae	Tall fescue	Chloroflexi_Ktedonobacteria_Ktedonobacterales_JG30-KF-AS9	-1.93672	0.370495	-5.22738	0
								Brassicaceae	Oilseed radish-T	Proteobacteria_Gammaproteobacteria_CCD24_CCD24	-1.99864	0.727956	-2.74555	0
								Brassicaceae	Oilseed radish-E	Methylomirabilota_Methylomirabilia_Rokubacteriales_Rokubacteriales	-2.01499	0.557305	-3.6156	0.045547
								Brassicaceae	Oilseed radish-E	Actinobacteriota_Actinobacteria_Pseudonocardiales_Pseudonocardiaceae	-2.02213	0.771212	-2.62201	0
								Brassicaceae	Oilseed radish-T	Actinobacteriota_Actinobacteria_Pseudonocardiales_Pseudonocardiaceae	-2.03141	0.777999	-2.61107	0
								Brassicaceae	Oilseed radish-T	Actinobacteriota_Thermoleophilia_Gaiellales_Gaiellaceae	-2.0756	0.369623	-5.61545	3.45054e-06
								Brassicaceae	Oilseed radish-T	Latescibacterota_Latescibacterota_Latescibacterota_Latescibacterota	-2.08194	0.500276	-4.16157	0
								Boraginaceae	Borage	Bacteroidota_Bacteroidia_Cytophagales_Microscillaceae	-2.093	0.581171	-3.60135	0
								Brassicaceae	Oilseed radish-E	Proteobacteria_Alphaproteobacteria_Sphingomonadales_Sphingomonadaceae	-2.17977	0.538208	-4.05005	0.00798814
								Poaceae	Black oat	Firmicutes_Bacilli_Paenibacillales_Paenibacillaceae	-2.18298	0.595429	-3.66624	0.045291
								Brassicaceae	Oilseed radish-T	Verrucomicrobiota_Verrucomicrobiae_Chthoniobacterales_Chthoniobacteraceae	-2.19318	0.654612	-3.35035	0
								Poaceae	Hybrid ryegrass	Proteobacteria_Alphaproteobacteria_Caulobacterales_Caulobacteraceae	-2.20418	0.502097	-4.38995	0.00209749
								Brassicaceae	Oilseed radish-T	Firmicutes_Bacilli_Paenibacillales_Paenibacillaceae	-2.3807	0.661153	-3.60083	0.048532
								Brassicaceae	Oilseed radish-T	Acidobacteriota_Vicinamibacteria_Vicinamibacterales_uncultured	-2.40343	0.838361	-2.86682	0
								Brassicaceae	Oilseed radish-E	Actinobacteriota_Acidimicrobiia_Microtrichales_uncultured	-2.41181	0.595231	-4.05188	0.00797665
								Brassicaceae	Oilseed radish-T	Proteobacteria_Gammaproteobacteria_Gammaproteobacteria_Incertae_Sedis_Unknown_Family	-2.4164	0.616857	-3.91727	0.014329
								Brassicaceae	Oilseed radish-E	Actinobacteriota_Actinobacteria_Frankiales_Geodermatophilaceae	-2.43733	0.650979	-3.7441	0.0280611
								Brassicaceae	Oilseed radish-E	Chloroflexi_Gitt-GS-136_Gitt-GS-136_Gitt-GS-136	-2.43845	0.463641	-5.25936	2.42856e-05
								Brassicaceae	Oilseed radish-E	Myxococcota_Polyangia_Polyangiales_Phaselicystidaceae	-2.44348	0.677513	-3.60654	0.0468557
								Brassicaceae	Oilseed radish-T	Chloroflexi_Ktedonobacteria_C0119_C0119	-2.47377	0.159755	-15.4847	0
								Brassicaceae	Oilseed radish-E	Actinobacteriota_Thermoleophilia_Gaiellales_Gaiellaceae	-2.49533	0.435639	-5.72798	1.7278e-06
								Brassicaceae	Oilseed radish-T	Chloroflexi_Anaerolineae_SBR1031_A4b	-2.50163	0.672164	-3.72175	0.0311476
								Brassicaceae	Oilseed radish-T	Proteobacteria_Gammaproteobacteria_Xanthomonadales_Rhodanobacteraceae	-2.52582	0.692921	-3.64518	0.0416839
								Brassicaceae	Oilseed radish-E	Chloroflexi_Dehalococcoidia_S085_S085	-2.53931	0.69848	-3.63549	0
								Brassicaceae	Oilseed radish-T	Chloroflexi_Dehalococcoidia_S085_S085	-2.54859	0.705598	-3.61196	0
								Boraginaceae	Borage	Acidobacteriota_Vicinamibacteria_Vicinamibacterales_uncultured	-2.55923	0.858442	-2.98125	0
								Brassicaceae	Oilseed radish-E	Bacteroidota_Bacteroidia_Sphingobacteriales_env.OPS_17	-2.64363	0.346502	-7.62947	0
								Brassicaceae	Oilseed radish-T	Bacteroidota_Bacteroidia_Sphingobacteriales_env.OPS_17	-2.6529	0.357261	-7.42567	0
								Brassicaceae	Oilseed radish-T	Acidobacteriota_Acidobacteriae_Acidobacteriales_uncultured	-2.68298	0.720716	-3.72266	0.0311476
								Brassicaceae	Oilseed radish-E	Proteobacteria_Alphaproteobacteria_Elsterales_uncultured	-2.73731	0.756669	-3.61758	0
								Brassicaceae	Oilseed radish-T	Proteobacteria_Alphaproteobacteria_Elsterales_uncultured	-2.74659	0.763517	-3.59729	0
								Brassicaceae	Oilseed radish-E	Firmicutes_Bacilli_Paenibacillales_Paenibacillaceae	-2.75636	0.576182	-4.78384	0.000278602
								Brassicaceae	Oilseed radish-T	Myxococcota_Polyangia_Polyangiales_Phaselicystidaceae	-2.76337	0.631278	-4.37742	0
								Poaceae	Tall fescue	Proteobacteria_Alphaproteobacteria_Rhizobiales_Methyloligellaceae	-2.77741	0.818591	-3.39291	0
								Brassicaceae	Oilseed radish-T	Proteobacteria_Alphaproteobacteria_Acetobacterales_Acetobacteraceae	-2.77751	0.5264	-5.27642	2.29213e-05
								Brassicaceae	Oilseed radish-T	Proteobacteria_Gammaproteobacteria_R7C24_R7C24	-2.78544	0.591244	-4.71115	0.00041135
								Brassicaceae	Oilseed radish-E	Actinobacteriota_Actinobacteria_Micromonosporales_Micromonosporaceae	-2.80524	0.612799	-4.57774	0
								Brassicaceae	Oilseed radish-T	Actinobacteriota_Actinobacteria_Micromonosporales_Micromonosporaceae	-2.81451	0.620411	-4.53653	0
								Brassicaceae	Oilseed radish-T	Proteobacteria_Alphaproteobacteria_Rhizobiales_Hyphomicrobiaceae	-2.8256	0.611418	-4.62138	0.000632773
								Brassicaceae	Oilseed radish-T	Firmicutes_Bacilli_Bacillales_Bacillaceae	-3.00132	0.624817	-4.80352	0.000263478
								Brassicaceae	Oilseed radish-E	Proteobacteria_Gammaproteobacteria_Xanthomonadales_Rhodanobacteraceae	-3.00495	0.603104	-4.98248	0.00010358
								Brassicaceae	Oilseed radish-T	Actinobacteriota_Acidimicrobiia_IMCC26256_IMCC26256	-3.01134	0.628917	-4.78813	0.000282816
								Brassicaceae	Oilseed radish-E	Firmicutes_Bacilli_Erysipelotrichales_Erysipelotrichaceae	-3.05464	0.350568	-8.71338	5.33829e-16
								Brassicaceae	Oilseed radish-E	Actinobacteriota_Thermoleophilia_Gaiellales_uncultured	-3.05579	0.609221	-5.0159	8.76225e-05
								Brassicaceae	Oilseed radish-E	Acidobacteriota_Acidobacteriae_Acidobacteriales_uncultured	-3.09885	0.626556	-4.94585	0
								Brassicaceae	Oilseed radish-E	RCP2-54_RCP2-54_RCP2-54_RCP2-54	-3.12065	0.321753	-9.6989	5.57713e-20
								Brassicaceae	Oilseed radish-T	Actinobacteriota_Thermoleophilia_Gaiellales_uncultured	-3.14671	0.635401	-4.95233	0.000126862
								Brassicaceae	Oilseed radish-E	Proteobacteria_Gammaproteobacteria_R7C24_R7C24	-3.17853	0.451583	-7.03863	0
								Brassicaceae	Oilseed radish-E	Actinobacteriota_Acidimicrobiia_IMCC26256_IMCC26256	-3.19756	0.567343	-5.63603	2.94088e-06
								Brassicaceae	Oilseed radish-E	Proteobacteria_Alphaproteobacteria_Rhizobiales_Hyphomicrobiaceae	-3.20826	0.478212	-6.70886	0
								Brassicaceae	Oilseed radish-E	Firmicutes_Clostridia_Clostridiales_Clostridiaceae	-3.22867	0.242518	-13.3131	3.63055e-38
								Brassicaceae	Oilseed radish-T	Myxococcota_Polyangia_Polyangiales_BIrii41	-3.23152	0.654298	-4.93891	0.000135125
								Brassicaceae	Oilseed radish-E	Proteobacteria_Gammaproteobacteria_Gammaproteobacteria_Incertae_Sedis_Unknown_Family	-3.26019	0.521364	-6.2532	6.91648e-08
								Brassicaceae	Oilseed radish-T	Firmicutes_Clostridia_Peptostreptococcales-Tissierellales_Peptostreptococcaceae	-3.29679	0.345207	-9.55017	2.39554e-19
								Brassicaceae	Oilseed radish-T	Proteobacteria_Alphaproteobacteria_Sphingomonadales_Sphingomonadaceae	-3.31407	0.56776	-5.83709	9.45516e-07
								Brassicaceae	Oilseed radish-T	RCP2-54_RCP2-54_RCP2-54_RCP2-54	-3.34037	0.318107	-10.5008	1.59387e-23
								Brassicaceae	Oilseed radish-T	Actinobacteriota_Acidimicrobiia_Microtrichales_uncultured	-3.37948	0.584979	-5.77709	1.34525e-06
								Brassicaceae	Oilseed radish-E	Firmicutes_Clostridia_Peptostreptococcales-Tissierellales_Peptostreptococcaceae	-3.38888	0.29254	-11.5843	9.15491e-29
								Brassicaceae	Oilseed radish-E	Myxococcota_Polyangia_Polyangiales_Sandaracinaceae	-3.39912	0.488869	-6.95304	0
								Brassicaceae	Oilseed radish-T	Firmicutes_Bacilli_Erysipelotrichales_Erysipelotrichaceae	-3.40242	0.194774	-17.4685	0
								Brassicaceae	Oilseed radish-T	Myxococcota_Polyangia_Polyangiales_Sandaracinaceae	-3.4084	0.49751	-6.85092	0
								Brassicaceae	Oilseed radish-E	Firmicutes_Bacilli_Bacillales_Planococcaceae	-3.44619	0.461896	-7.46098	1.53726e-11
								Brassicaceae	Oilseed radish-T	Firmicutes_Clostridia_Clostridiales_Clostridiaceae	-3.46192	0.173359	-19.9696	0
								Brassicaceae	Oilseed radish-E	Proteobacteria_Gammaproteobacteria_Burkholderiales_Nitrosomonadaceae	-3.47547	0.742103	-4.68327	0.000454557
								Brassicaceae	Oilseed radish-E	Proteobacteria_Alphaproteobacteria_Acetobacterales_Acetobacteraceae	-3.53404	0.366143	-9.65207	8.7675e-20
								Boraginaceae	Phacelia	Actinobacteriota_Actinobacteria_Micromonosporales_Micromonosporaceae	-3.60647	0.628859	-5.73494	0
								Brassicaceae	Oilseed radish-E	Myxococcota_Polyangia_Polyangiales_BIrii41	-3.74053	0.554162	-6.74989	2.57442e-09
								Brassicaceae	Oilseed radish-T	Firmicutes_Bacilli_Bacillales_Planococcaceae	-4.0213	0.492928	-8.158	6.26727e-14
								Brassicaceae	Oilseed radish-E	Firmicutes_Bacilli_Bacillales_Bacillaceae	-4.29473	0.388185	-11.0636	3.46484e-26

### Sheet: Suppl.Table12
Table of significant fungal ANCOM-BC features in the resident (DNA) fungal community (p-val <0.05, *only differentially abundant taxa showed)									Table of significant fungal ANCOM-BC features in the active (cDNA) fungal community (p-val <0.05, *only differentially abundant taxa showed)
cover.crop.family	cover crop	Taxon	beta coefficient	st error	W statistics	q_val (adjusted p val)			cover.crop.family	cover crop	taxon	beta coefficient	st error	W statistics	q_val (adjusted p val)
Brassicaceae	Oilseed radish-T	Chytridiomycota_Chytridiomycetes_Spizellomycetales_Olpidiaceae	7.09729	0.354731	20.0075	0			Boraginaceae	Borage	Ascomycota_Sordariomycetes_Glomerellales_Plectosphaerellaceae	7.06396	0.87856	8.04039	4.02997e-14
Brassicaceae	Oilseed radish-E	Chytridiomycota_Chytridiomycetes_Spizellomycetales_Olpidiaceae	6.89788	0.452121	15.2567	0			Boraginaceae	Borage	Ascomycota_Dothideomycetes_Capnodiales_Cladosporiaceae	5.96109	0.527083	11.3096	5.5302e-28
Fabaceae	Lentil	Ascomycota_Eurotiomycetes_Eurotiales_Trichocomaceae	5.27811	0.942403	5.6007	0			Fabaceae	Lentil	Mucoromycota_Glomeromycetes_Glomerales_uncultured	5.57248	0.219468	25.3909	0
Boraginaceae	Borage	Basidiomycota_Tremellomycetes_Cystofilobasidiales_Cystofilobasidiaceae	4.96588	0.287753	17.2574	0			Boraginaceae	Phacelia	Ascomycota_Dothideomycetes_Capnodiales_Cladosporiaceae	5.29567	0.658414	8.04307	4.1178e-14
Boraginaceae	Borage	Ascomycota_Sordariomycetes_Glomerellales_Plectosphaerellaceae	4.31206	0.534851	8.06217	3.59761e-14			Fabaceae	Lentil	Ascomycota_Dothideomycetes_Capnodiales_Cladosporiaceae	5.10889	0.590222	8.65587	2.25009e-16
Asteraceae	Marigold	Basidiomycota_Tremellomycetes_Tremellales_Bulleribasidiaceae	4.28715	0.875544	4.89655	0			Fabaceae	Vetch	Ascomycota_Dothideomycetes_Capnodiales_Cladosporiaceae	5.03067	0.534749	9.40753	2.38722e-19
Boraginaceae	Phacelia	Basidiomycota_Tremellomycetes_Cystofilobasidiales_Cystofilobasidiaceae	4.1687	0.456644	9.12899	0			Fabaceae	Lentil	Ascomycota_Eurotiomycetes_Eurotiales_Trichocomaceae	4.93046	0.800356	6.16033	0
Fabaceae	Vetch	Basidiomycota_Tremellomycetes_Tremellales_Bulleribasidiaceae	4.06244	0.442602	9.17855	0			Poaceae	Tall fescue	Ascomycota_Dothideomycetes_Capnodiales_Cladosporiaceae	4.92445	0.575579	8.55564	5.50907e-16
Boraginaceae	Phacelia	Ascomycota_Dothideomycetes_Pleosporales_Pleosporaceae	3.90103	0.738281	5.28393	5.94263e-06			Asteraceae	Marigold	Ascomycota_Dothideomycetes_Capnodiales_Cladosporiaceae	4.80575	0.709032	6.77791	5.73067e-10
Boraginaceae	Phacelia	Ascomycota_Dothideomycetes_Capnodiales_Cladosporiaceae	3.87639	0.716311	5.4116	2.99835e-06			Poaceae	Hybrid ryegrass	Ascomycota_Dothideomycetes_Capnodiales_Cladosporiaceae	4.6848	0.4903	9.55498	5.93307e-20
Boraginaceae	Borage	Ascomycota_Dothideomycetes_Pleosporales_Pleosporaceae	3.7761	0.596658	6.32876	1.13686e-08			Boraginaceae	Borage	Ascomycota_Dothideomycetes_Pleosporales_Pleosporaceae	4.68285	0.57345	8.1661	1.46522e-14
Boraginaceae	Borage	Ascomycota_Dothideomycetes_Capnodiales_Cladosporiaceae	3.77607	0.533441	7.07869	6.83937e-11			Boraginaceae	Phacelia	Ascomycota_Dothideomycetes_Pleosporales_Pleosporaceae	4.30676	0.841575	5.11749	1.39329e-05
Fabaceae	Lentil	Basidiomycota_Tremellomycetes_Tremellales_Bulleribasidiaceae	3.46163	0.899136	3.84995	0			Fabaceae	Lentil	Mucoromycota_Glomeromycetes_Glomerales_Glomeraceae	4.30487	0.4934	8.72492	0
Fabaceae	Vetch	Ascomycota_Dothideomycetes_Capnodiales_Cladosporiaceae	3.45217	0.611792	5.64271	8.03498e-07			Brassicaceae	Oilseed radish-T	Chytridiomycota_Chytridiomycetes_Spizellomycetales_Olpidiaceae	4.25124	0.258874	16.4221	0
Asteraceae	Marigold	Ascomycota_Dothideomycetes_Capnodiales_Cladosporiaceae	3.34342	0.702292	4.76073	9.25869e-05			Fabaceae	Lentil	Ascomycota_Dothideomycetes_Pleosporales_Pleosporaceae	4.10029	0.716813	5.72016	4.5761e-07
Asteraceae	Marigold	Ascomycota_Dothideomycetes_Pleosporales_Pleosporaceae	3.31923	0.67417	4.92343	4.25205e-05			Brassicaceae	Oilseed radish-E	Chytridiomycota_Chytridiomycetes_Spizellomycetales_Olpidiaceae	4.03544	0.600153	6.72401	0
Fabaceae	Lentil	Chytridiomycota_Chytridiomycetes_Spizellomycetales_Olpidiaceae	3.22178	0.245264	13.136	0			Asteraceae	Marigold	Ascomycota_Dothideomycetes_Pleosporales_Pleosporaceae	4.01235	0.652685	6.14745	3.62188e-08
Fabaceae	Vetch	Ascomycota_Dothideomycetes_Pleosporales_Pleosporaceae	3.1742	0.670889	4.73134	9.8139e-05			Boraginaceae	Borage	Basidiomycota_Tremellomycetes_Cystofilobasidiales_Cystofilobasidiaceae	3.95126	0.208987	18.9068	0
Poaceae	Tall fescue	Basidiomycota_Exobasidiomycetes_Entylomatales_Incertae_Sedis	3.15362	0.303568	10.3885	1.3704e-23			Brassicaceae	Oilseed radish-E	Ascomycota_Dothideomycetes_Capnodiales_Cladosporiaceae	3.83426	0.425207	9.01738	8.86126e-18
Fabaceae	Vetch	Basidiomycota_Tremellomycetes_Cystofilobasidiales_Cystofilobasidiaceae	3.07651	0.566318	5.43249	0			Brassicaceae	Oilseed radish-E	Ascomycota_Sordariomycetes_Glomerellales_Plectosphaerellaceae	3.82886	0.597821	6.40468	6.62997e-09
Poaceae	Tall fescue	Ascomycota_Dothideomycetes_Capnodiales_Cladosporiaceae	3.03878	0.562116	5.40597	3.09409e-06			Fabaceae	Lentil	Mucoromycota_Glomeromycetes_Glomerales_Claroideoglomeraceae	3.76769	0.472957	7.96624	0
Fabaceae	Lentil	Ascomycota_Dothideomycetes_Capnodiales_Cladosporiaceae	2.99957	0.686338	4.3704	0.000570482			Fabaceae	Vetch	Ascomycota_Dothideomycetes_Pleosporales_Pleosporaceae	3.76705	0.609511	6.18044	2.94055e-08
Boraginaceae	Phacelia	Basidiomycota_Tremellomycetes_Tremellales_Bulleribasidiaceae	2.97892	1.07245	2.77767	0			Poaceae	Black oat	Ascomycota_Dothideomycetes_Capnodiales_Cladosporiaceae	3.72617	0.855366	4.35622	0.000621936
Asteraceae	Marigold	Basidiomycota_Tremellomycetes_Cystofilobasidiales_Cystofilobasidiaceae	2.84613	0.964388	2.95123	0			Brassicaceae	Oilseed radish-T	Ascomycota_Sordariomycetes_Glomerellales_Plectosphaerellaceae	3.67944	0.73082	5.03467	2.01037e-05
Brassicaceae	Oilseed radish-E	Basidiomycota_Tremellomycetes_Cystofilobasidiales_Mrakiaceae	2.83093	0.63949	4.42686	0.000401589			Brassicaceae	Oilseed radish-T	Ascomycota_Dothideomycetes_Capnodiales_Cladosporiaceae	3.50472	0.602367	5.81825	2.55704e-07
Brassicaceae	Oilseed radish-E	Ascomycota_Orbiliomycetes_Orbiliales_Orbiliaceae	2.80074	0.472431	5.92836	1.40751e-07			Poaceae	Tall fescue	Ascomycota_Dothideomycetes_Pleosporales_Pleosporaceae	3.38774	0.652437	5.19244	6.84941e-06
Brassicaceae	Oilseed radish-E	Ascomycota_Saccharomycetes_Saccharomycetales_Phaffomycetaceae	2.74076	0.965159	2.8397	0			Poaceae	Tall fescue	Ascomycota_Leotiomycetes_Erysiphales_Erysiphaceae	3.14628	0.692359	4.54428	0
Poaceae	Tall fescue	Basidiomycota_Agaricomycetes_Russulales_uncultured	2.73972	0.191873	14.2788	0			Boraginaceae	Phacelia	Ascomycota_Sordariomycetes_Glomerellales_Plectosphaerellaceae	3.12266	0.634092	4.92462	3.71914e-05
Boraginaceae	Borage	Chytridiomycota_Chytridiomycetes_Spizellomycetales_Olpidiaceae	2.70144	0.690955	3.90972	0			Boraginaceae	Borage	Ascomycota_Dothideomycetes_Venturiales_Sympoventuriaceae	3.03085	0.536731	5.64686	7.02651e-07
Poaceae	Hybrid ryegrass	Ascomycota_Dothideomycetes_Capnodiales_Cladosporiaceae	2.70056	0.571072	4.72893	0.000108337			Asteraceae	Marigold	Basidiomycota_Tremellomycetes_Tremellales_Bulleribasidiaceae	2.97915	0.759237	3.92388	0
Poaceae	Tall fescue	Ascomycota_Dothideomycetes_Pleosporales_Pleosporaceae	2.67777	0.661843	4.04593	0.0023452			Poaceae	Hybrid ryegrass	Ascomycota_Dothideomycetes_Pleosporales_Pleosporaceae	2.89242	0.636372	4.54517	0.000257993
Fabaceae	Lentil	Basidiomycota_Tremellomycetes_Cystofilobasidiales_Cystofilobasidiaceae	2.67295	0.521302	5.12746	0			Boraginaceae	Borage	Ascomycota_Dothideomycetes_Pleosporales_uncultured	2.78576	0.839311	3.3191	0
Fabaceae	Vetch	Ascomycota_Leotiomycetes_Helotiales_Sclerotiniaceae	2.61339	0.656987	3.97784	0			Poaceae	Tall fescue	Basidiomycota_Agaricomycetes_Russulales_uncultured	2.76461	0.260753	10.6024	0
Fabaceae	Vetch	Ascomycota_Dothideomycetes_Pleosporales_uncultured	2.60909	0.701682	3.71833	0			Brassicaceae	Oilseed radish-E	Ascomycota_Saccharomycetes_Saccharomycetales_Phaffomycetaceae	2.763	0.879814	3.14043	0
Boraginaceae	Borage	Chytridiomycota_Chytridiomycetes_Rhizophlyctidales_Rhizophlyctidaceae	2.59381	0.497704	5.21156	8.42673e-06			Boraginaceae	Borage	Chytridiomycota_Chytridiomycetes_Rhizophlyctidales_Rhizophlyctidaceae	2.75317	0.479336	5.74372	0
Asteraceae	Marigold	Ascomycota_Dothideomycetes_Pleosporales_uncultured	2.54883	0.795257	3.20504	0			Fabaceae	Lentil	Mucoromycota_Glomeromycetes_Archaeosporales_Archaeosporaceae	2.68725	0.715046	3.75815	0
Boraginaceae	Borage	Ascomycota_Dothideomycetes_Pleosporales_uncultured	2.5401	0.807589	3.14529	0			Boraginaceae	Phacelia	Basidiomycota_Tremellomycetes_Cystofilobasidiales_Cystofilobasidiaceae	2.6354	0.357266	7.37658	0
Poaceae	Tall fescue	Basidiomycota_Tremellomycetes_Tremellales_Bulleribasidiaceae	2.39303	0.896869	2.6682	0			Fabaceae	Lentil	Ascomycota_Dothideomycetes_Pleosporales_uncultured	2.49581	0.794822	3.14008	0
Poaceae	Tall fescue	Chytridiomycota_Chytridiomycetes_Rhizophlyctidales_Rhizophlyctidaceae	2.37423	0.537572	4.41658	0.000461268			Boraginaceae	Phacelia	Chytridiomycota_Chytridiomycetes_Rhizophlyctidales_Rhizophlyctidaceae	2.46914	0.222077	11.1184	0
Fabaceae	Lentil	Ascomycota_Dothideomycetes_Pleosporales_uncultured	2.32046	0.956617	2.42569	0			Poaceae	Tall fescue	Ascomycota_Dothideomycetes_Venturiales_Sympoventuriaceae	2.46757	0.552815	4.46364	0.000249789
Boraginaceae	Borage	Basidiomycota_Tremellomycetes_Tremellales_Bulleribasidiaceae	2.30479	0.87499	2.63407	0			Poaceae	Tall fescue	Ascomycota_Dothideomycetes_Pleosporales_uncultured	2.46322	0.879838	2.79963	0
Boraginaceae	Phacelia	Chytridiomycota_Chytridiomycetes_Rhizophlyctidales_Rhizophlyctidaceae	2.27523	0.626822	3.62978	0.0127647			Fabaceae	Lentil	Basidiomycota_Tremellomycetes_Tremellales_Bulleribasidiaceae	2.43144	0.767864	3.1665	0
Asteraceae	Marigold	Basidiomycota_Tremellomycetes_Tremellales_Trimorphomycetaceae	2.23261	0.783021	2.85128	0			Fabaceae	Lentil	Ascomycota_Leotiomycetes_Helotiales_Helotiaceae	2.41543	0.563822	4.28403	0.000752492
Fabaceae	Vetch	Ascomycota_Eurotiomycetes_Eurotiales_Trichocomaceae	2.21591	0.809046	2.73891	0			Fabaceae	Vetch	Mucoromycota_Glomeromycetes_Glomerales_uncultured	2.3673	0.229327	10.3228	0
Boraginaceae	Phacelia	Ascomycota_Dothideomycetes_Pleosporales_uncultured	2.2133	1.2389	1.7865	0			Boraginaceae	Phacelia	Ascomycota_Dothideomycetes_Pleosporales_uncultured	2.36713	1.13623	2.08333	0
Poaceae	Tall fescue	Ascomycota_Dothideomycetes_Pleosporales_uncultured	2.15701	0.823727	2.6186	0			Fabaceae	Vetch	Ascomycota_Dothideomycetes_Pleosporales_uncultured	2.35064	0.634163	3.70668	0
Poaceae	Black oat	Ascomycota_Dothideomycetes_Capnodiales_Cladosporiaceae	2.10792	0.628093	3.35607	0.0371577			Fabaceae	Lentil	Ascomycota_Dothideomycetes_Venturiales_Sympoventuriaceae	2.32196	0.568132	4.08701	0.00174785
Fabaceae	Lentil	Basidiomycota_Exobasidiomycetes_Entylomatales_Incertae_Sedis	2.10293	0.604279	3.48007	0.0220565			Fabaceae	Lentil	Chytridiomycota_Chytridiomycetes_Spizellomycetales_Olpidiaceae	2.3214	0.607321	3.82236	0
Brassicaceae	Oilseed radish-E	Ascomycota_Dothideomycetes_Capnodiales_Cladosporiaceae	2.06221	0.485253	4.24976	0.000877389			Poaceae	Tall fescue	Ascomycota_Sordariomycetes_Hypocreales_Incertae_Sedis	2.32131	0.274213	8.46536	1.1747e-15
Fabaceae	Lentil	Mucoromycota_Glomeromycetes_Glomerales_Claroideoglomeraceae	2.03958	0.648362	3.14574	0			Boraginaceae	Phacelia	Ascomycota_Dothideomycetes_Venturiales_Sympoventuriaceae	2.26168	0.533421	4.23996	0.000961322
Boraginaceae	Phacelia	Ascomycota_Sordariomycetes_Glomerellales_Plectosphaerellaceae	1.90012	0.343905	5.52512	1.61334e-06			Asteraceae	Marigold	Ascomycota_Dothideomycetes_Pleosporales_uncultured	2.23859	0.871717	2.56802	0
Brassicaceae	Oilseed radish-T	Basidiomycota_Tremellomycetes_Cystofilobasidiales_Cystofilobasidiaceae	1.88971	0.703984	2.68431	0			Brassicaceae	Oilseed radish-E	Basidiomycota_Tremellomycetes_Tremellales_Rhynchogastremataceae	2.23433	0.518579	4.30856	0.000690161
Boraginaceae	Borage	Ascomycota_Dothideomycetes_Pleosporales_Phaeosphaeriaceae	1.86238	0.437896	4.25302	0			Poaceae	Hybrid ryegrass	Ascomycota_Dothideomycetes_Pleosporales_uncultured	2.18663	0.770029	2.83968	0
Poaceae	Hybrid ryegrass	Ascomycota_Dothideomycetes_Pleosporales_uncultured	1.83653	0.721516	2.54537	0			Fabaceae	Lentil	Mucoromycota_Incertae_Sedis_Mortierellales_Mortierellales	2.1429	0.453703	4.72314	9.7536e-05
Asteraceae	Marigold	Basidiomycota_Agaricomycetes_Russulales_uncultured	1.75683	0.739849	2.37458	0			Asteraceae	Marigold	Ascomycota_Sordariomycetes_Glomerellales_Plectosphaerellaceae	2.09827	0.630132	3.32989	0.0373581
Asteraceae	Marigold	Ascomycota_Dothideomycetes_Pleosporales_Phaeosphaeriaceae	1.67879	0.760106	2.20863	0			Boraginaceae	Borage	Basidiomycota_Tremellomycetes_Tremellales_Bulleribasidiaceae	2.02762	0.946736	2.14169	0
Brassicaceae	Oilseed radish-T	Ascomycota_Sordariomycetes_Glomerellales_Plectosphaerellaceae	1.64328	0.476006	3.45223	0.0244631			Fabaceae	Lentil	Ascomycota_Sordariomycetes_Hypocreales_Incertae_Sedis	2.01723	0.582147	3.46515	0.0196075
Fabaceae	Lentil	Ascomycota_Dothideomycetes_Dothideales_Aureobasidiaceae	1.59048	0.694667	2.28955	0			Boraginaceae	Borage	Basidiomycota_Microbotryomycetes_Sporidiobolales_Sporidiobolaceae	1.96133	0.451764	4.34149	0.000580224
Brassicaceae	Oilseed radish-T	Ascomycota_Sordariomycetes_Glomerellales_Glomerellaceae	1.51649	0.778513	1.94793	0			Fabaceae	Lentil	Ascomycota_Leotiomycetes_Helotiales_Helotiales	1.94851	0.87632	2.22351	0
Fabaceae	Vetch	Ascomycota_Leotiomycetes_Helotiales_Helotiaceae	1.48576	0.353272	4.20572	0.00104103			Asteraceae	Marigold	Basidiomycota_Agaricomycetes_Russulales_uncultured	1.9377	0.763272	2.53867	0
Fabaceae	Lentil	Mucoromycota_Glomeromycetes_Archaeosporales_Archaeosporaceae	1.44022	0.62305	2.31156	0			Fabaceae	Lentil	Mucoromycota_Glomeromycetes_Glomeromycetes_Glomeromycetes	1.92558	0.668073	2.88229	0
Poaceae	Hybrid ryegrass	Basidiomycota_Tremellomycetes_Tremellales_Bulleribasidiaceae	1.37927	0.644096	2.14141	0			Brassicaceae	Oilseed radish-E	Ascomycota_Orbiliomycetes_Orbiliales_Orbiliaceae	1.89936	0.465893	4.07681	0.00187195
Brassicaceae	Oilseed radish-E	Ascomycota_Sordariomycetes_Glomerellales_Plectosphaerellaceae	1.34086	0.271345	4.94154	3.33281e-05			Boraginaceae	Phacelia	Basidiomycota_Tremellomycetes_Tremellales_Bulleribasidiaceae	1.89028	0.794221	2.38004	0
Boraginaceae	Phacelia	Ascomycota_Sordariomycetes_Glomerellales_Glomerellaceae	1.26004	1.17542	1.07199	0			Boraginaceae	Borage	Basidiomycota_Agaricomycetes_Russulales_uncultured	1.85302	0.554218	3.34348	0
Poaceae	Tall fescue	Ascomycota_Dothideomycetes_Pleosporales_Phaeosphaeriaceae	1.19683	0.828575	1.44445	0			Fabaceae	Vetch	Mucoromycota_Glomeromycetes_Archaeosporales_Archaeosporaceae	1.84271	0.538721	3.42053	0
Brassicaceae	Oilseed radish-T	Ascomycota_Saccharomycetes_Saccharomycetales_Phaffomycetaceae	1.19309	0.783182	1.52339	0			Fabaceae	Vetch	Basidiomycota_Tremellomycetes_Tremellales_Bulleribasidiaceae	1.82241	0.902761	2.01871	0
Boraginaceae	Phacelia	Basidiomycota_Microbotryomycetes_Sporidiobolales_Sporidiobolaceae	1.11948	0.249974	4.4784	0.000345946			Fabaceae	Lentil	Mucoromycota_Glomeromycetes_Diversisporales_Gigasporaceae	1.65359	0.728821	2.26885	0
Poaceae	Hybrid ryegrass	Basidiomycota_Tremellomycetes_Cystofilobasidiales_Cystofilobasidiaceae	1.11215	0.585058	1.90092	0			Poaceae	Tall fescue	Mucoromycota_Incertae_Sedis_Mortierellales_Mortierellales	1.62635	0.43977	3.69818	0.00651441
Brassicaceae	Oilseed radish-T	Basidiomycota_Tremellomycetes_Tremellales_Bulleribasidiaceae	0.985161	0.669342	1.47184	0			Fabaceae	Lentil	Chytridiomycota_Chytridiomycetes_Rhizophlyctidales_Rhizophlyctidaceae	1.61367	0.54428	2.96477	0
Poaceae	Black oat	Basidiomycota_Tremellomycetes_Tremellales_Bulleribasidiaceae	0.894411	0.555578	1.60987	0			Poaceae	Hybrid ryegrass	Ascomycota_Leotiomycetes_Erysiphales_Erysiphaceae	1.56351	0.584929	2.67298	0
Poaceae	Black oat	Basidiomycota_Tremellomycetes_Tremellales_Trimorphomycetaceae	0.873298	0.527786	1.65464	0			Asteraceae	Marigold	Mucoromycota_Glomeromycetes_Glomerales_Glomeraceae	1.49256	0.893868	1.66978	0
Brassicaceae	Oilseed radish-E	Basidiomycota_Tremellomycetes_Tremellales_Bulleribasidiaceae	0.873054	0.567692	1.5379	0			Boraginaceae	Borage	Chytridiomycota_Chytridiomycetes_Spizellomycetales_Olpidiaceae	1.30465	0.75687	1.72375	0
Boraginaceae	Phacelia	Chytridiomycota_Chytridiomycetes_Spizellomycetales_Olpidiaceae	0.847187	0.833422	1.01652	0			Fabaceae	Vetch	Chytridiomycota_Chytridiomycetes_Rhizophlyctidales_Rhizophlyctidaceae	1.27098	0.725174	1.75266	0
Fabaceae	Vetch	Mucoromycota_Glomeromycetes_Archaeosporales_Archaeosporaceae	0.843835	0.645126	1.30802	0			Asteraceae	Marigold	Mucoromycota_Glomeromycetes_Diversisporales_Gigasporaceae	1.24096	0.707189	1.75477	0
Poaceae	Black oat	Ascomycota_Dothideomycetes_Pleosporales_uncultured	0.819643	0.501457	1.63452	0			Asteraceae	Marigold	Mucoromycota_Glomeromycetes_Glomerales_uncultured	1.22556	0.691573	1.77214	0
Fabaceae	Vetch	Ascomycota_Sordariomycetes_Glomerellales_Glomerellaceae	0.799572	0.840163	0.951686	0			Poaceae	Tall fescue	Chytridiomycota_Chytridiomycetes_Rhizophlyctidales_Rhizophlyctidaceae	1.19978	0.946544	1.26754	0
Fabaceae	Vetch	Ascomycota_Dothideomycetes_Dothideales_Aureobasidiaceae	0.763714	0.842131	0.906882	0			Fabaceae	Lentil	Basidiomycota_Agaricomycetes_Russulales_uncultured	1.1766	0.551754	2.13248	0
Asteraceae	Marigold	Mucoromycota_Glomeromycetes_Archaeosporales_Archaeosporaceae	0.733105	0.505598	1.44998	0			Fabaceae	Vetch	Basidiomycota_Tremellomycetes_Cystofilobasidiales_Cystofilobasidiaceae	1.16487	0.82487	1.41219	0
Poaceae	Black oat	Basidiomycota_Agaricomycetes_Russulales_uncultured	0.724457	0.453316	1.59813	0			Boraginaceae	Phacelia	Basidiomycota_Agaricomycetes_Russulales_uncultured	1.1524	0.898256	1.28293	0
Fabaceae	Lentil	Ascomycota_Dothideomycetes_Pleosporales_Phaeosphaeriaceae	0.72373	0.632651	1.14396	0			Brassicaceae	Oilseed radish-T	Ascomycota_Saccharomycetes_Saccharomycetales_Phaffomycetaceae	1.03745	0.66008	1.57171	0
Asteraceae	Marigold	Chytridiomycota_Chytridiomycetes_Spizellomycetales_Olpidiaceae	0.654337	0.662726	0.987343	0			Brassicaceae	Oilseed radish-T	Basidiomycota_Tremellomycetes_Cystofilobasidiales_Cystofilobasidiaceae	1.00577	0.430025	2.33886	0
Boraginaceae	Phacelia	Ascomycota_Dothideomycetes_Dothideales_Aureobasidiaceae	0.613609	0.635907	0.964935	0			Brassicaceae	Oilseed radish-E	Ascomycota_Sordariomycetes_Glomerellales_Glomerellaceae	0.969703	0.575737	1.68428	0
Asteraceae	Marigold	Ascomycota_Dothideomycetes_Dothideales_Aureobasidiaceae	0.58676	0.637452	0.920477	0			Boraginaceae	Borage	Ascomycota_Dothideomycetes_Pleosporales_Phaeosphaeriaceae	0.919946	0.541094	1.70016	0
Boraginaceae	Borage	Ascomycota_Leotiomycetes_Helotiales_Sclerotiniaceae	0.563337	0.452939	1.24374	0			Poaceae	Hybrid ryegrass	Chytridiomycota_Chytridiomycetes_Rhizophlyctidales_Rhizophlyctidaceae	0.898353	0.59385	1.51276	0
Poaceae	Hybrid ryegrass	Chytridiomycota_Chytridiomycetes_Spizellomycetales_Olpidiaceae	0.510625	0.597272	0.854929	0			Fabaceae	Lentil	Ascomycota_Dothideomycetes_Dothideales_Aureobasidiaceae	0.888637	0.614757	1.44551	0
Brassicaceae	Oilseed radish-E	Ascomycota_Sordariomycetes_Glomerellales_Glomerellaceae	0.484042	0.478052	1.01253	0			Asteraceae	Marigold	Basidiomycota_Tremellomycetes_Cystofilobasidiales_Cystofilobasidiaceae	0.850536	0.795909	1.06863	0
Asteraceae	Marigold	Ascomycota_Saccharomycetes_Saccharomycetales_Phaffomycetaceae	0.48134	0.508031	0.947461	0			Fabaceae	Lentil	Ascomycota_Dothideomycetes_Pleosporales_Phaeosphaeriaceae	0.810416	0.557664	1.45323	0
Asteraceae	Marigold	Mucoromycota_Glomeromycetes_Glomerales_Claroideoglomeraceae	0.460479	0.510221	0.902509	0			Poaceae	Tall fescue	Basidiomycota_Exobasidiomycetes_Entylomatales_Incertae_Sedis	0.794337	0.784117	1.01303	0
Brassicaceae	Oilseed radish-T	Ascomycota_Dothideomycetes_Pleosporales_Phaeosphaeriaceae	0.450795	0.466534	0.966264	0			Fabaceae	Lentil	Basidiomycota_Tremellomycetes_Cystofilobasidiales_Cystofilobasidiaceae	0.786036	0.546243	1.43899	0
Brassicaceae	Oilseed radish-E	Basidiomycota_Tremellomycetes_Tremellales_Trimorphomycetaceae	0.414753	0.396507	1.04602	0			Poaceae	Black oat	Chytridiomycota_Chytridiomycetes_Rhizophlyctidales_Rhizophlyctidaceae	0.743877	0.420806	1.76774	0
Brassicaceae	Oilseed radish-T	Ascomycota_Leotiomycetes_Helotiales_Sclerotiniaceae	0.392044	0.381351	1.02804	0			Poaceae	Hybrid ryegrass	Ascomycota_Leotiomycetes_Helotiales_Helotiales	0.739135	0.651028	1.13533	0
Brassicaceae	Oilseed radish-E	Ascomycota_Leotiomycetes_Helotiales_Sclerotiniaceae	0.370828	0.356053	1.0415	0			Fabaceae	Lentil	Basidiomycota_Exobasidiomycetes_Entylomatales_Incertae_Sedis	0.719374	0.491709	1.46301	0
Poaceae	Hybrid ryegrass	Ascomycota_Leotiomycetes_Helotiales_Sclerotiniaceae	0.345962	0.364417	0.949357	0			Poaceae	Hybrid ryegrass	Ascomycota_Sordariomycetes_Incertae_Sedis_Incertae_Sedis	0.718633	0.459656	1.56342	0
Poaceae	Hybrid ryegrass	Ascomycota_Dothideomycetes_Pleosporales_Phaeosphaeriaceae	0.345962	0.372975	0.927574	0			Asteraceae	Marigold	Mucoromycota_Glomeromycetes_Glomeromycetes_Glomeromycetes	0.714784	0.39356	1.8162	0
Fabaceae	Lentil	Ascomycota_Leotiomycetes_Helotiales_Sclerotiniaceae	0.335514	0.622831	0.538691	0			Asteraceae	Marigold	Ascomycota_Dothideomycetes_Pleosporales_Phaeosphaeriaceae	0.670155	0.627948	1.06721	0
Brassicaceae	Oilseed radish-T	Ascomycota_Dothideomycetes_Pleosporales_uncultured	0.328191	0.344559	0.952497	0			Fabaceae	Vetch	Mucoromycota_Glomeromycetes_Glomerales_Claroideoglomeraceae	0.655257	0.778692	0.841485	0
Poaceae	Hybrid ryegrass	Basidiomycota_Agaricomycetes_Russulales_uncultured	0.328075	0.357939	0.916564	0			Brassicaceae	Oilseed radish-T	Ascomycota_Sordariomycetes_Glomerellales_Glomerellaceae	0.622811	0.617757	1.00818	0
Fabaceae	Vetch	Ascomycota_Dothideomycetes_Pleosporales_Phaeosphaeriaceae	0.324395	0.700975	0.462776	0			Asteraceae	Marigold	Mucoromycota_Glomeromycetes_Archaeosporales_Archaeosporaceae	0.570357	0.487095	1.17094	0
Brassicaceae	Oilseed radish-E	Basidiomycota_Tremellomycetes_Cystofilobasidiales_Cystofilobasidiaceae	0.313386	0.303429	1.03282	0			Poaceae	Black oat	Basidiomycota_Agaricomycetes_Russulales_uncultured	0.492596	0.433005	1.13762	0
Poaceae	Tall fescue	Basidiomycota_Tremellomycetes_Tremellales_Trimorphomycetaceae	0.184612	0.557353	0.33123	0			Fabaceae	Vetch	Ascomycota_Eurotiomycetes_Eurotiales_Trichocomaceae	0.488692	1.00362	0.486927	0
Fabaceae	Lentil	Basidiomycota_Agaricomycetes_Russulales_uncultured	0.118149	0.464687	0.254255	0			Poaceae	Black oat	Ascomycota_Leotiomycetes_Helotiales_Helotiales	0.487912	0.428742	1.13801	0
Fabaceae	Lentil	Basidiomycota_Tremellomycetes_Tremellales_Trimorphomycetaceae	0.0637344	0.592426	0.107582	0			Boraginaceae	Borage	Ascomycota_Sordariomycetes_Glomerellales_Glomerellaceae	0.479153	0.527253	0.908774	0
Fabaceae	Vetch	Mucoromycota_Glomeromycetes_Glomerales_Claroideoglomeraceae	0.0619454	0.646928	0.0957532	0			Fabaceae	Vetch	Mucoromycota_Glomeromycetes_Glomerales_Glomeraceae	0.470107	0.849217	0.553577	0
Boraginaceae	Borage	Chytridiomycota_Monoblepharidomycetes_Monoblepharidales_Monoblepharidales	-0.119571	0.2893	-0.413312	0			Poaceae	Black oat	Basidiomycota_Tremellomycetes_Tremellales_Bulleribasidiaceae	0.456034	0.399779	1.14071	0
Brassicaceae	Oilseed radish-T	Chytridiomycota_Monoblepharidomycetes_Monoblepharidales_Monoblepharidales	-0.183602	0.23777	-0.772182	0			Boraginaceae	Borage	Basidiomycota_Exobasidiomycetes_Entylomatales_Incertae_Sedis	0.433414	0.488597	0.887058	0
Poaceae	Black oat	Chytridiomycota_Monoblepharidomycetes_Monoblepharidales_Monoblepharidales	-0.191351	0.229091	-0.835261	0			Poaceae	Hybrid ryegrass	Basidiomycota_Tremellomycetes_Tremellales_Bulleribasidiaceae	0.412468	0.41626	0.99089	0
Boraginaceae	Borage	Ascomycota_Eurotiomycetes_Eurotiales_Aspergillaceae	-0.193044	0.326186	-0.591823	0			Boraginaceae	Borage	Ascomycota_Dothideomycetes_Dothideales_Aureobasidiaceae	0.404772	0.464693	0.871053	0
Boraginaceae	Borage	Ascomycota_Pezizomycetes_Pezizales_Pezizales	-0.193044	0.326406	-0.591424	0			Poaceae	Hybrid ryegrass	Ascomycota_Dothideomycetes_Pleosporales_Phaeosphaeriaceae	0.404744	0.409388	0.988655	0
Poaceae	Hybrid ryegrass	Chytridiomycota_Monoblepharidomycetes_Monoblepharidales_Monoblepharidales	-0.193724	0.248038	-0.781026	0			Fabaceae	Vetch	Mucoromycota_Glomeromycetes_Diversisporales_Gigasporaceae	0.402972	0.743303	0.542136	0
Brassicaceae	Oilseed radish-E	Chytridiomycota_Monoblepharidomycetes_Monoblepharidales_Monoblepharidales	-0.198407	0.216277	-0.917371	0			Poaceae	Hybrid ryegrass	Basidiomycota_Agaricomycetes_Russulales_uncultured	0.396578	0.404611	0.980147	0
Brassicaceae	Oilseed radish-T	Ascomycota_Eurotiomycetes_Eurotiales_Aspergillaceae	-0.257075	0.28027	-0.917242	0			Asteraceae	Marigold	Ascomycota_Dothideomycetes_Dothideales_Aureobasidiaceae	0.392896	0.382553	1.02704	0
Brassicaceae	Oilseed radish-T	Basidiomycota_Exobasidiomycetes_Entylomatales_Incertae_Sedis	-0.257075	0.28027	-0.917242	0			Brassicaceae	Oilseed radish-T	Ascomycota_Dothideomycetes_Pleosporales_Phaeosphaeriaceae	0.378725	0.394964	0.958884	0
Brassicaceae	Oilseed radish-T	Ascomycota_Pezizomycetes_Pezizales_Pezizales	-0.257075	0.280518	-0.916429	0			Asteraceae	Marigold	Mucoromycota_Glomeromycetes_Glomerales_Claroideoglomeraceae	0.362066	0.362671	0.998332	0
Boraginaceae	Phacelia	Ascomycota_Eurotiomycetes_Eurotiales_Aspergillaceae	-0.260518	0.324247	-0.803455	0			Boraginaceae	Borage	Ascomycota_Sordariomycetes_Incertae_Sedis_Incertae_Sedis	0.342323	0.365625	0.93627	0
Boraginaceae	Phacelia	Ascomycota_Pezizomycetes_Pezizales_Pezizales	-0.260518	0.324469	-0.802905	0			Boraginaceae	Phacelia	Ascomycota_Sordariomycetes_Glomerellales_Glomerellaceae	0.333115	1.03722	0.321161	0
Poaceae	Black oat	Ascomycota_Pezizomycetes_Pezizales_Pezizales	-0.264824	0.272155	-0.973062	0			Poaceae	Black oat	Mucoromycota_Glomeromycetes_Glomerales_uncultured	0.315916	0.338596	0.933016	0
Asteraceae	Marigold	Ascomycota_Eurotiomycetes_Eurotiales_Aspergillaceae	-0.265516	0.305652	-0.868687	0			Poaceae	Tall fescue	Basidiomycota_Tremellomycetes_Tremellales_Bulleribasidiaceae	0.272993	0.812727	0.335898	0
Asteraceae	Marigold	Ascomycota_Pezizomycetes_Pezizales_Pezizales	-0.265516	0.305895	-0.867997	0			Boraginaceae	Borage	Ascomycota_Saccharomycetes_Saccharomycetales_Phaffomycetaceae	0.210914	0.269077	0.783842	0
Poaceae	Hybrid ryegrass	Ascomycota_Eurotiomycetes_Eurotiales_Aspergillaceae	-0.267197	0.288982	-0.924616	0			Fabaceae	Vetch	Ascomycota_Dothideomycetes_Dothideales_Aureobasidiaceae	0.195694	0.655455	0.298562	0
Poaceae	Hybrid ryegrass	Ascomycota_Leotiomycetes_Helotiales_Helotiaceae	-0.267197	0.32067	-0.833246	0			Fabaceae	Lentil	Ascomycota_Sordariomycetes_Glomerellales_Glomerellaceae	0.13307	0.544558	0.244364	0
Brassicaceae	Oilseed radish-E	Ascomycota_Eurotiomycetes_Eurotiales_Aspergillaceae	-0.27188	0.26083	-1.04236	0			Fabaceae	Lentil	Ascomycota_Sordariomycetes_Incertae_Sedis_Incertae_Sedis	0.0332567	0.382628	0.0869166	0
Brassicaceae	Oilseed radish-E	Ascomycota_Pezizomycetes_Pezizales_Pezizales	-0.27188	0.261088	-1.04133	0			Fabaceae	Vetch	Basidiomycota_Exobasidiomycetes_Entylomatales_Incertae_Sedis	0.0299003	0.606881	0.0492688	0
Fabaceae	Lentil	Ascomycota_Saccharomycetes_Saccharomycetales_Phaffomycetaceae	-0.294753	0.284351	-1.03658	0			Poaceae	Tall fescue	Ascomycota_Sordariomycetes_Incertae_Sedis_Incertae_Sedis	0.0155884	0.590377	0.0264041	0
Poaceae	Tall fescue	Ascomycota_Dothideomycetes_Dothideales_Aureobasidiaceae	-0.436614	0.129012	-3.3843	0.0306848			Poaceae	Tall fescue	Mucoromycota_Glomeromycetes_Glomerales_Glomeraceae	-0.00165984	0.575564	-0.00288385	0
Poaceae	Tall fescue	Ascomycota_Leotiomycetes_Helotiales_Sclerotiniaceae	-0.436614	0.129012	-3.3843	0.0306848			Boraginaceae	Phacelia	Basidiomycota_Exobasidiomycetes_Entylomatales_Incertae_Sedis	-0.0134586	0.523726	-0.0256978	0
Poaceae	Tall fescue	Mucoromycota_Glomeromycetes_Glomerales_Claroideoglomeraceae	-0.436614	0.129012	-3.3843	0.0306848			Fabaceae	Vetch	Ascomycota_Sordariomycetes_Glomerellales_Glomerellaceae	-0.0961541	0.859211	-0.11191	0
Poaceae	Tall fescue	Ascomycota_Eurotiomycetes_Eurotiales_Trichocomaceae	-0.436614	0.129012	-3.3843	0.0306848			Boraginaceae	Phacelia	Ascomycota_Sordariomycetes_Incertae_Sedis_Incertae_Sedis	-0.122288	0.430425	-0.28411	0
Poaceae	Tall fescue	Mucoromycota_Glomeromycetes_Archaeosporales_Archaeosporaceae	-0.436614	0.129012	-3.3843	0.0306848			Boraginaceae	Phacelia	Mucoromycota_Glomeromycetes_Glomerales_Glomeraceae	-0.146116	0.577771	-0.252895	0
Poaceae	Tall fescue	Ascomycota_Sordariomycetes_Glomerellales_Glomerellaceae	-0.436614	0.129012	-3.3843	0.0306848			Poaceae	Black oat	Ascomycota_Sordariomycetes_Hypocreales_Incertae_Sedis	-0.257904	0.263009	-0.980591	0
Poaceae	Tall fescue	Basidiomycota_Tremellomycetes_Cystofilobasidiales_Cystofilobasidiaceae	-0.436614	0.129012	-3.3843	0.0306848			Poaceae	Tall fescue	Mucoromycota_Glomeromycetes_Glomerales_Claroideoglomeraceae	-0.259065	0.390081	-0.66413	0
Poaceae	Tall fescue	Chytridiomycota_Chytridiomycetes_Spizellomycetales_Olpidiaceae	-0.436614	0.129012	-3.3843	0.0306848			Fabaceae	Vetch	Mucoromycota_Glomeromycetes_Glomeromycetes_Glomeromycetes	-0.347196	0.615959	-0.563668	0
Poaceae	Tall fescue	Ascomycota_Saccharomycetes_Saccharomycetales_Phaffomycetaceae	-0.436614	0.129012	-3.3843	0.0306848			Brassicaceae	Oilseed radish-E	Basidiomycota_Agaricomycetes_Hymenochaetales_Hymenochaetales	-0.353508	0.404066	-0.874878	0
Brassicaceae	Oilseed radish-T	Chytridiomycota_Chytridiomycetes_Gromochytriales_Gromochytriaceae	-0.513484	0.511849	-1.00319	0			Asteraceae	Marigold	Basidiomycota_Agaricomycetes_Hymenochaetales_Hymenochaetales	-0.357582	0.38848	-0.920466	0
Poaceae	Hybrid ryegrass	Chytridiomycota_Chytridiomycetes_Gromochytriales_Gromochytriaceae	-0.523606	0.516832	-1.01311	0			Poaceae	Black oat	Basidiomycota_Agaricomycetes_Hymenochaetales_Hymenochaetales	-0.35927	0.392928	-0.914342	0
Poaceae	Black oat	Mucoromycota_Incertae_Sedis_Mortierellales_Mortierellaceae	-0.538693	0.159306	-3.3815	0.0346039			Brassicaceae	Oilseed radish-T	Basidiomycota_Agaricomycetes_Hymenochaetales_Hymenochaetales	-0.363137	0.399235	-0.90958	0
Boraginaceae	Borage	Ascomycota_Leotiomycetes_Helotiales_Helotiales	-0.549623	0.632878	-0.868451	0			Fabaceae	Vetch	Ascomycota_Leotiomycetes_Helotiales_Helotiales	-0.410738	0.688287	-0.596755	0
Brassicaceae	Oilseed radish-T	Ascomycota_Leotiomycetes_Helotiales_Helotiales	-0.613654	0.604177	-1.01569	0			Fabaceae	Vetch	Basidiomycota_Agaricomycetes_Russulales_uncultured	-0.421441	0.745142	-0.565585	0
Boraginaceae	Phacelia	Ascomycota_Leotiomycetes_Helotiales_Helotiales	-0.617097	0.632062	-0.976324	0			Fabaceae	Vetch	Ascomycota_Dothideomycetes_Pleosporales_Phaeosphaeriaceae	-0.423581	0.681391	-0.621642	0
Asteraceae	Marigold	Ascomycota_Leotiomycetes_Helotiales_Helotiales	-0.622095	0.626517	-0.992941	0			Brassicaceae	Oilseed radish-E	Mucoromycota_Incertae_Sedis_Mortierellales_Mortierellales	-0.567858	0.396601	-1.43181	0
Poaceae	Black oat	Ascomycota_Leotiomycetes_Thelebolales_Thelebolaceae	-0.622555	0.1638	-3.80071	0.00706988			Brassicaceae	Oilseed radish-T	Mucoromycota_Incertae_Sedis_Mortierellales_Mortierellales	-0.577486	0.391699	-1.47431	0
Brassicaceae	Oilseed radish-E	Ascomycota_Leotiomycetes_Helotiales_Helotiales	-0.628459	0.590122	-1.06496	0			Brassicaceae	Oilseed radish-E	Ascomycota_Sordariomycetes_Hypocreales_Stachybotryaceae	-0.579772	0.393945	-1.47171	0
Fabaceae	Vetch	Basidiomycota_Agaricomycetes_Russulales_uncultured	-0.690708	0.382563	-1.80548	0			Poaceae	Black oat	Ascomycota_Sordariomycetes_Hypocreales_Stachybotryaceae	-0.585534	0.382622	-1.53032	0
Poaceae	Tall fescue	Ascomycota_Eurotiomycetes_Eurotiales_Aspergillaceae	-0.711268	0.277551	-2.56265	0			Brassicaceae	Oilseed radish-T	Ascomycota_Sordariomycetes_Hypocreales_Stachybotryaceae	-0.5894	0.389017	-1.5151	0
Poaceae	Hybrid ryegrass	Zoopagomycota_Incertae_Sedis_Zoopagales_Zoopagales	-0.743219	0.203283	-3.65608	0.0117805			Poaceae	Tall fescue	Ascomycota_Saccharomycetes_Saccharomycetales_Phaffomycetaceae	-0.661424	0.1064	-6.21637	2.28955e-08
Poaceae	Tall fescue	Ascomycota_Saccharomycetes_Saccharomycetales_Incertae_Sedis	-0.757379	0.155859	-4.85938	5.53453e-05			Poaceae	Tall fescue	Mucoromycota_Glomeromycetes_Glomeromycetes_Glomeromycetes	-0.661424	0.1064	-6.21637	2.28955e-08
Brassicaceae	Oilseed radish-T	Ascomycota_Sordariomycetes_Incertae_Sedis_Incertae_Sedis	-0.863579	0.434224	-1.98879	0			Poaceae	Tall fescue	Ascomycota_Dothideomycetes_Dothideales_Aureobasidiaceae	-0.661424	0.1064	-6.21637	2.28955e-08
Asteraceae	Marigold	Ascomycota_Sordariomycetes_Incertae_Sedis_Incertae_Sedis	-0.87202	0.457556	-1.90582	0			Poaceae	Tall fescue	Chytridiomycota_Chytridiomycetes_Spizellomycetales_Olpidiaceae	-0.661424	0.1064	-6.21637	2.28955e-08
Brassicaceae	Oilseed radish-E	Ascomycota_Sordariomycetes_Incertae_Sedis_Incertae_Sedis	-0.878384	0.418455	-2.09911	0			Poaceae	Tall fescue	Ascomycota_Eurotiomycetes_Eurotiales_Trichocomaceae	-0.661424	0.1064	-6.21637	2.28955e-08
Poaceae	Hybrid ryegrass	Mucoromycota_Incertae_Sedis_Mortierellales_Mortierellaceae	-0.887898	0.184643	-4.80872	7.44308e-05			Poaceae	Tall fescue	Ascomycota_Sordariomycetes_Glomerellales_Glomerellaceae	-0.661424	0.1064	-6.21637	2.28955e-08
Brassicaceae	Oilseed radish-E	Ascomycota_Saccharomycetes_Saccharomycetales_Trichomonascaceae	-0.937459	0.627876	-1.49306	0			Poaceae	Tall fescue	Mucoromycota_Glomeromycetes_Archaeosporales_Archaeosporaceae	-0.661424	0.1064	-6.21637	2.28955e-08
Poaceae	Tall fescue	Chytridiomycota_Chytridiomycetes_Gromochytriales_Gromochytriaceae	-0.967676	0.507395	-1.90715	0			Poaceae	Tall fescue	Ascomycota_Dothideomycetes_Pleosporales_Phaeosphaeriaceae	-0.661424	0.1064	-6.21637	2.28955e-08
Brassicaceae	Oilseed radish-T	Chytridiomycota_Chytridiomycetes_Rhizophlyctidales_Rhizophlyctidaceae	-0.991714	0.463231	-2.14087	0			Poaceae	Tall fescue	Ascomycota_Leotiomycetes_Helotiales_Helotiales	-0.661424	0.1064	-6.21637	2.28955e-08
Brassicaceae	Oilseed radish-E	Chytridiomycota_Chytridiomycetes_Rhizophlyctidales_Rhizophlyctidaceae	-1.00652	0.447852	-2.24744	0			Poaceae	Tall fescue	Basidiomycota_Tremellomycetes_Cystofilobasidiales_Cystofilobasidiaceae	-0.661424	0.1064	-6.21637	2.28955e-08
Brassicaceae	Oilseed radish-T	Basidiomycota_Agaricomycetes_Hymenochaetales_Hymenochaetales	-1.0144	0.506005	-2.00472	0			Poaceae	Tall fescue	Mucoromycota_Glomeromycetes_Diversisporales_Gigasporaceae	-0.661424	0.1064	-6.21637	2.28955e-08
Poaceae	Hybrid ryegrass	Basidiomycota_Agaricomycetes_Hymenochaetales_Hymenochaetales	-1.02452	0.511038	-2.00479	0			Poaceae	Tall fescue	Mucoromycota_Glomeromycetes_Glomerales_uncultured	-0.661424	0.1064	-6.21637	2.28955e-08
Brassicaceae	Oilseed radish-E	Basidiomycota_Agaricomycetes_Hymenochaetales_Hymenochaetales	-1.02921	0.491113	-2.09566	0			Poaceae	Hybrid ryegrass	Ascomycota_Leotiomycetes_Thelebolales_Thelebolaceae	-0.675076	0.161022	-4.19246	0.00126937
Poaceae	Tall fescue	Ascomycota_Leotiomycetes_Helotiales_Helotiales	-1.06785	0.599421	-1.78146	0			Boraginaceae	Phacelia	Ascomycota_Saccharomycetes_Saccharomycetales_Phaffomycetaceae	-0.721762	0.185194	-3.89733	0.00408488
Fabaceae	Vetch	Mucoromycota_Incertae_Sedis_Mortierellales_Mortierellales	-1.0866	0.317012	-3.42762	0.0213116			Boraginaceae	Phacelia	Ascomycota_Dothideomycetes_Dothideales_Aureobasidiaceae	-0.721762	0.185194	-3.89733	0.00408488
Poaceae	Hybrid ryegrass	Ascomycota_Leotiomycetes_Thelebolales_Thelebolaceae	-1.11138	0.171132	-6.49428	4.17161e-09			Boraginaceae	Phacelia	Mucoromycota_Glomeromycetes_Glomeromycetes_Glomeromycetes	-0.721762	0.185194	-3.89733	0.00408488
Fabaceae	Vetch	Ascomycota_Saccharomycetes_Saccharomycetales_Phaffomycetaceae	-1.1182	0.238315	-4.69211	0.000116274			Boraginaceae	Phacelia	Ascomycota_Dothideomycetes_Pleosporales_Phaeosphaeriaceae	-0.721762	0.185194	-3.89733	0.00408488
Fabaceae	Vetch	Basidiomycota_Tremellomycetes_Tremellales_Trimorphomycetaceae	-1.1182	0.238315	-4.69211	0.000116274			Boraginaceae	Phacelia	Ascomycota_Leotiomycetes_Erysiphales_Erysiphaceae	-0.721762	0.185194	-3.89733	0.00408488
Fabaceae	Vetch	Chytridiomycota_Chytridiomycetes_Spizellomycetales_Olpidiaceae	-1.1182	0.238315	-4.69211	0.000116274			Boraginaceae	Phacelia	Mucoromycota_Glomeromycetes_Archaeosporales_Archaeosporaceae	-0.721762	0.185194	-3.89733	0.00408488
Poaceae	Hybrid ryegrass	Ascomycota_Saccharomycetes_Saccharomycetales_Incertae_Sedis	-1.21047	0.319009	-3.79448	0.00695393			Boraginaceae	Phacelia	Mucoromycota_Glomeromycetes_Glomerales_Claroideoglomeraceae	-0.721762	0.185194	-3.89733	0.00408488
Fabaceae	Vetch	Zoopagomycota_Incertae_Sedis_Zoopagales_Zoopagales	-1.25863	0.232169	-5.42117	2.72373e-06			Boraginaceae	Phacelia	Ascomycota_Eurotiomycetes_Eurotiales_Trichocomaceae	-0.721762	0.185194	-3.89733	0.00408488
Fabaceae	Vetch	Mucoromycota_Incertae_Sedis_Mortierellales_Mortierellaceae	-1.26509	0.235149	-5.37997	3.35234e-06			Boraginaceae	Phacelia	Ascomycota_Leotiomycetes_Helotiales_Helotiales	-0.721762	0.185194	-3.89733	0.00408488
Fabaceae	Vetch	Basidiomycota_Tremellomycetes_Trichosporonales_Trichosporonaceae	-1.28142	0.354453	-3.61521	0.0108037			Boraginaceae	Phacelia	Chytridiomycota_Chytridiomycetes_Spizellomycetales_Olpidiaceae	-0.721762	0.185194	-3.89733	0.00408488
Fabaceae	Vetch	Ascomycota_Leotiomycetes_Thelebolales_Thelebolaceae	-1.29494	0.192955	-6.71109	9.46567e-10			Boraginaceae	Phacelia	Mucoromycota_Glomeromycetes_Diversisporales_Gigasporaceae	-0.721762	0.185194	-3.89733	0.00408488
Fabaceae	Lentil	Ascomycota_Saccharomycetes_Saccharomycetales_Incertae_Sedis	-1.54985	0.353805	-4.38051	0.000556493			Boraginaceae	Phacelia	Mucoromycota_Glomeromycetes_Glomerales_uncultured	-0.721762	0.185194	-3.89733	0.00408488
Poaceae	Black oat	Ascomycota_Saccharomycetes_Saccharomycetales_Incertae_Sedis	-1.61386	0.237688	-6.78985	5.61262e-10			Fabaceae	Vetch	Ascomycota_Sordariomycetes_Incertae_Sedis_Incertae_Sedis	-0.734261	0.508749	-1.44327	0
Poaceae	Hybrid ryegrass	Basidiomycota_Microbotryomycetes_Sporidiobolales_Sporidiobolaceae	-1.691	0.518777	-3.2596	0.0490905			Asteraceae	Marigold	Basidiomycota_Tremellomycetes_Filobasidiales_Filobasidiaceae	-0.884098	0.428904	-2.0613	0
Boraginaceae	Phacelia	Chytridiomycota_Chytridiomycetes_Lobulomycetales_Lobulomycetaceae	-1.73814	0.588511	-2.95346	0			Poaceae	Hybrid ryegrass	Basidiomycota_Tremellomycetes_Filobasidiales_Filobasidiaceae	-0.895979	0.442894	-2.02301	0
Brassicaceae	Oilseed radish-T	Ascomycota_Sordariomycetes_Hypocreales_Stachybotryaceae	-1.75039	0.5535	-3.1624	0			Brassicaceae	Oilseed radish-T	Ascomycota_Sordariomycetes_Sordariales_Chaetomiaceae	-0.983977	0.646008	-1.52317	0
Brassicaceae	Oilseed radish-E	Ascomycota_Sordariomycetes_Hypocreales_Stachybotryaceae	-1.7652	0.539053	-3.27462	0			Poaceae	Hybrid ryegrass	Ascomycota_Sordariomycetes_Sordariales_Chaetomiaceae	-0.990303	0.649558	-1.52458	0
Brassicaceae	Oilseed radish-T	Fungi_Fungi_Fungi_Fungi	-1.82751	0.534482	-3.41922	0.0263761			Fabaceae	Vetch	Ascomycota_Sordariomycetes_Sordariomycetes_Sordariomycetes	-1.21369	0.278471	-4.35839	0.000537182
Brassicaceae	Oilseed radish-E	Fungi_Fungi_Fungi_Fungi	-1.83306	0.552854	-3.31562	0.036576			Fabaceae	Vetch	Ascomycota_Leotiomycetes_Thelebolales_Thelebolaceae	-1.224	0.273355	-4.47768	0.000316926
Brassicaceae	Oilseed radish-T	Mucoromycota_Incertae_Sedis_Mortierellales_Mortierellaceae	-1.86035	0.206165	-9.02357	8.92086e-18			Fabaceae	Vetch	Mucoromycota_Incertae_Sedis_Mortierellales_Mortierellaceae	-1.23423	0.316645	-3.89783	0.00368826
Boraginaceae	Borage	Ascomycota_Saccharomycetes_Saccharomycetales_Incertae_Sedis	-1.87364	0.231256	-8.102	2.64916e-14			Asteraceae	Marigold	Mucoromycota_Incertae_Sedis_Mucorales_Mucoraceae	-1.33187	0.477245	-2.79074	0
Poaceae	Hybrid ryegrass	Fungi_Fungi_Fungi_Fungi	-1.8836	0.535816	-3.51539	0.0197599			Poaceae	Black oat	Mucoromycota_Incertae_Sedis_Mucorales_Mucoraceae	-1.33355	0.480756	-2.77387	0
Brassicaceae	Oilseed radish-E	Mucoromycota_Incertae_Sedis_Mortierellales_Mortierellaceae	-1.96158	0.311448	-6.29824	1.4149e-08			Brassicaceae	Oilseed radish-T	Chytridiomycota_Chytridiomycetes_Spizellomycetales_uncultured	-1.39344	0.653946	-2.13081	0
Poaceae	Tall fescue	Chytridiomycota_Chytridiomycetes_Lobulomycetales_Lobulomycetaceae	-2.18889	0.5549	-3.94466	0			Fabaceae	Vetch	Zoopagomycota_Incertae_Sedis_Zoopagales_Zoopagales	-1.47845	0.407789	-3.62552	0.0103817
Boraginaceae	Phacelia	Chytridiomycota_Chytridiomycetes_Spizellomycetales_uncultured	-2.19942	0.903279	-2.43493	0			Fabaceae	Vetch	Ascomycota_Leotiomycetes_Erysiphales_Erysiphaceae	-1.53218	0.338542	-4.52581	0.000270745
Brassicaceae	Oilseed radish-T	Ascomycota_Leotiomycetes_Thelebolales_Thelebolaceae	-2.40989	0.502657	-4.79431	7.50884e-05			Fabaceae	Vetch	Ascomycota_Saccharomycetes_Saccharomycetales_Phaffomycetaceae	-1.53218	0.338542	-4.52581	0.000270745
Brassicaceae	Oilseed radish-T	Mucoromycota_Incertae_Sedis_Mortierellales_Mortierellales	-2.56839	0.473793	-5.42091	2.78686e-06			Fabaceae	Vetch	Chytridiomycota_Chytridiomycetes_Spizellomycetales_Olpidiaceae	-1.53218	0.338542	-4.52581	0.000270745
Brassicaceae	Oilseed radish-E	Ascomycota_Leotiomycetes_Thelebolales_Thelebolaceae	-2.63111	0.494867	-5.3168	4.64675e-06			Fabaceae	Vetch	Basidiomycota_Tremellomycetes_Trichosporonales_Trichosporonaceae	-1.54502	0.392153	-3.93984	0.00317992
Brassicaceae	Oilseed radish-T	Ascomycota_Sordariomycetes_Microascales_Microascaceae	-2.79358	0.810138	-3.44827	0.0244631			Brassicaceae	Oilseed radish-T	Mucoromycota_Incertae_Sedis_Mortierellales_Mortierellaceae	-1.62418	0.266708	-6.08972	5.0898e-08
Asteraceae	Marigold	Ascomycota_Pezizomycotina_Pezizomycotina_Pezizomycotina	-2.79627	0.667641	-4.18829	0			Asteraceae	Marigold	Zoopagomycota_Incertae_Sedis_Zoopagales_Zoopagales	-2.04743	0.536598	-3.81558	0.005978
Brassicaceae	Oilseed radish-T	Ascomycota_Sordariomycetes_Sordariomycetes_Sordariomycetes	-2.80785	0.7255	-3.87023	0.00489307			Fabaceae	Vetch	Ascomycota_Saccharomycetes_Saccharomycetales_Incertae_Sedis	-2.17918	0.545144	-3.99743	0.00256138
Fabaceae	Vetch	Ascomycota_Saccharomycetes_Saccharomycetales_Incertae_Sedis	-2.82817	0.712902	-3.96713	0.00276423			Brassicaceae	Oilseed radish-T	Ascomycota_Pezizomycotina_Pezizomycotina_Pezizomycotina	-2.29299	0.642828	-3.56703	0.0144417
Brassicaceae	Oilseed radish-E	Mucoromycota_Incertae_Sedis_Mortierellales_Mortierellales	-3.13705	0.396913	-7.90363	1.32743e-13			Brassicaceae	Oilseed radish-T	Ascomycota_Leotiomycetes_Thelebolales_Thelebolaceae	-2.3496	0.390478	-6.01724	7.80645e-08
Asteraceae	Marigold	Ascomycota_Saccharomycetes_Saccharomycetales_Incertae_Sedis	-3.29424	0.80647	-4.08477	0.00202957			Fabaceae	Vetch	Ascomycota_Sordariomycetes_Sordariales_Chaetomiaceae	-2.51431	0.738107	-3.40643	0
Brassicaceae	Oilseed radish-T	Ascomycota_Saccharomycetes_Saccharomycetales_Incertae_Sedis	-3.76892	0.625221	-6.02814	7.96101e-08			Brassicaceae	Oilseed radish-E	Ascomycota_Leotiomycetes_Thelebolales_Thelebolaceae	-2.71147	0.482816	-5.61594	8.40625e-07
Brassicaceae	Oilseed radish-E	Ascomycota_Saccharomycetes_Saccharomycetales_Incertae_Sedis	-4.09659	0.70322	-5.82547	2.56286e-07			Poaceae	Black oat	Ascomycota_Saccharomycetes_Saccharomycetales_Incertae_Sedis	-2.85726	0.600166	-4.76078	9.2564e-05
Brassicaceae	Oilseed radish-E	Ascomycota_Sordariomycetes_Microascales_Microascaceae	-4.41311	0.652697	-6.76134	6.56248e-10			Boraginaceae	Borage	Ascomycota_Pezizomycotina_Pezizomycotina_Pezizomycotina	-2.9697	0.576118	-5.15468	0
									Brassicaceae	Oilseed radish-E	Ascomycota_Sordariomycetes_Microascales_Microascaceae	-3.08883	0.889524	-3.47245	0.0206293
									Brassicaceae	Oilseed radish-E	Ascomycota_Pezizomycetes_Pezizales_Pezizales	-3.21663	0.280497	-11.4676	9.21096e-29
									Brassicaceae	Oilseed radish-T	Ascomycota_Pezizomycetes_Pezizales_Pezizales	-3.24431	0.264915	-12.2466	8.05808e-33
									Brassicaceae	Oilseed radish-T	Ascomycota_Sordariomycetes_Microascales_Microascaceae	-3.80743	0.809956	-4.70078	0.000106258
									Brassicaceae	Oilseed radish-E	Ascomycota_Saccharomycetes_Saccharomycetales_Incertae_Sedis	-3.8914	0.386395	-10.071	3.48709e-22
									Asteraceae	Marigold	Ascomycota_Saccharomycetes_Saccharomycetales_Incertae_Sedis	-4.27248	0.152683	-27.9826	0
									Brassicaceae	Oilseed radish-T	Ascomycota_Saccharomycetes_Saccharomycetales_Incertae_Sedis	-4.27804	0.17637	-24.2561	0

### Sheet: Suppl. Table 13
Table of significant protist ANCOM-BC features in the resident (DNA) protist community (p-val <0.05, *only differentially abundant taxa showed)										Table of significant protist ANCOM-BC features in the active (cDNA) protist community (p-val <0.05, *only differentially abundant taxa showed)								Table of significant metazoan ANCOM-BC features in the resident (DNA) metazoan community (p-val <0.05, *only differentially abundant taxa showed)
cover.crop.family	cover crop	Taxon	beta coefficient	st error	W statistics	q_val (adjusted p val)			cover.crop.family	cover crop	Taxon	beta coefficient	st error	W statistics	q_val (adjusted p val)			cover.crop.family	cover crop	Taxon	beta coefficient	st error	W statistics	q_val (adjusted p val)
Brassicaceae	Oilseed radish-E	Rhizaria_Cercozoa_Filosa-Thecofilosea_Cryomonadida	4.05776	0.509119	7.97015	8.24119e-14			Brassicaceae	Oilseed radish-E	Rhizaria_Cercozoa_Filosa-Thecofilosea_Cryomonadida	7.04851	0.596391	11.8186	1.68931e-30			Brassicaceae	Oilseed radish-T	Nematozoa_Chromadorea_Diplogasterida	4.66187	1.58142	2.9479	0.0319938
Boraginaceae	Borage	Amoebozoa_Conosa_Mycetozoa-Myxogastrea_Stemonitales-Physarales	3.91334	0.754191	5.1888	0			Brassicaceae	Oilseed radish-T	Rhizaria_Cercozoa_Filosa-Thecofilosea_Cryomonadida	6.51289	0.656801	9.91608	1.87831e-21			Fabaceae	Lentil	Nematozoa_Enoplea_Dorylaimia	3.82892	0.91069	4.20442	0.000261754
Boraginaceae	Phacelia	Apusozoa_Apusomonadidae_Apusomonadidae_Group-1_Apusomonadidae_Group-1_X	3.82829	0.355151	10.7793	0			Boraginaceae	Borage	Rhizaria_Cercozoa_Filosa-Thecofilosea_Cryomonadida	4.3793	0.772184	5.67132	7.65174e-07			Boraginaceae	Phacelia	Nematozoa_Enoplea_Dorylaimia	3.63949	0.964702	3.77266	0.00161519
Boraginaceae	Borage	Apusozoa_Apusomonadidae_Apusomonadidae_Group-1_Apusomonadidae_Group-1_X	3.71344	0.231858	16.016	0			Brassicaceae	Oilseed radish-E	Stramenopiles_Ochrophyta_Chrysophyceae_Chrysophyceae_X	4.0366	0.807	5.00197	2.89406e-05			Boraginaceae	Phacelia	Nematozoa_Chromadorea_Araeolaimida	3.43608	1.22839	2.79721	0.0463912
Brassicaceae	Oilseed radish-T	Rhizaria_Cercozoa_Filosa-Thecofilosea_Cryomonadida	3.48438	0.591517	5.89057	1.8858e-07			Brassicaceae	Oilseed radish-T	Stramenopiles_Ochrophyta_Chrysophyceae_Chrysophyceae_X	3.93076	0.530034	7.41604	6.15444e-12			Boraginaceae	Borage	Nematozoa_Enoplea_Dorylaimia	3.42928	0.971598	3.52952	0.00374677
Boraginaceae	Borage	Amoebozoa_Lobosa_Discosea-Longamoebia_Thecamoebida	3.26471	0.834236	3.91342	0			Boraginaceae	Borage	Stramenopiles_Ochrophyta_Chrysophyceae_Chrysophyceae_X	3.91142	1.10732	3.53234	0.0210066			Boraginaceae	Borage	Arthropoda_Insecta_Diptera	2.92094	0.818909	3.56686	0
Poaceae	Tall fescue	Apusozoa_Apusomonadidae_Apusomonadidae_Group-1_Apusomonadidae_Group-1_X	2.97248	0.427619	6.95125	0			Poaceae	Tall fescue	Hacrobia_Cryptophyta_Cryptophyceae_Cryptomonadales	3.61835	0.47524	7.61372	1.38486e-12			Brassicaceae	Oilseed radish-E	Arthropoda_Insecta_Diptera	1.16379	1.04447	1.11425	0
Boraginaceae	Phacelia	Rhizaria_Cercozoa_Endomyxa_Vampyrellida	2.8931	0.781077	3.70399	0.0101874			Poaceae	Tall fescue	Amoebozoa_Lobosa_Tubulinea_Echinamoebida	3.578	0.245816	14.5556	0			Brassicaceae	Oilseed radish-T	Arthropoda_Insecta_Diptera	1.05779	0.889805	1.18879	0
Brassicaceae	Oilseed radish-T	Rhizaria_Cercozoa_Filosa-Imbricatea_Spongomonadida	2.7763	0.625478	4.43868	0.000389195			Brassicaceae	Oilseed radish-E	Rhizaria_Cercozoa_Filosa-Imbricatea_Spongomonadida	3.44824	0.591498	5.82967	0			Asteraceae	Marigold	Arthropoda_Insecta_Diptera	0.996228	0.647657	1.5382	0
Poaceae	Tall fescue	Hacrobia_Cryptophyta_Cryptophyceae_Cryptomonadales	2.77195	0.335395	8.26471	7.28162e-15			Poaceae	Tall fescue	Alveolata_Ciliophora_Phyllopharyngea_Cyrtophoria_4	3.32093	1.70554	1.94715	0			Fabaceae	Lentil	Arthropoda_Insecta_Diptera	0.292548	0.816529	0.358283	0
Fabaceae	Lentil	Opisthokonta_Choanoflagellida_Choanoflagellatea_Craspedida	2.75876	0.469033	5.88181	2.11017e-07			Fabaceae	Lentil	Rhizaria_Cercozoa_Filosa-Thecofilosea_Cryomonadida	3.22971	0.895909	3.60495	0.0156106			Asteraceae	Marigold	Nematozoa_Enoplea_Triplonchida	-0.0649743	0.714857	-0.0908913	0
Boraginaceae	Borage	Amoebozoa_Lobosa_Discosea-Flabellinia_Vannellida	2.73208	0.613714	4.45171	0			Fabaceae	Vetch	Opisthokonta_Mesomycetozoa_Nucleariidea_Nucleariida	3.17501	0.944053	3.36317	0.0377564			Asteraceae	Marigold	Arthropoda_Arachnida_Acari	-0.071386	0.591796	-0.120626	0
Poaceae	Tall fescue	Amoebozoa_Lobosa_Tubulinea_Echinamoebida	2.58992	0.38822	6.67128	1.26792e-09			Poaceae	Black oat	Rhizaria_Cercozoa_Filosa-Thecofilosea_Cryomonadida	3.13898	0.677214	4.63514	0.000192618			Poaceae	Hybrid ryegrass	Arthropoda_Arachnida_Acari	-0.307062	0.53906	-0.569626	0
Boraginaceae	Phacelia	Alveolata_Ciliophora_Colpodea_Colpodea_X	2.48884	0.723155	3.44164	0.0271756			Brassicaceae	Oilseed radish-T	Rhizaria_Cercozoa_Filosa-Imbricatea_Spongomonadida	3.10335	0.19703	15.7507	0			Brassicaceae	Oilseed radish-E	Nematozoa_Enoplea_Triplonchida	-0.6037	0.711772	-0.848165	0
Boraginaceae	Phacelia	Opisthokonta_Choanoflagellida_Choanoflagellida_X_Choanoflagellida_XX	2.48651	0.558403	4.4529	0.000423592			Boraginaceae	Borage	Amoebozoa_Lobosa_Discosea-Flabellinia_Vannellida	2.96811	0.784732	3.78232	0			Fabaceae	Vetch	Arthropoda_Insecta_Diptera	-0.622776	1.06536	-0.584567	0
Boraginaceae	Borage	Rhizaria_Cercozoa_Filosa-Imbricatea_Spongomonadida	2.44855	0.710471	3.44637	0.0244311			Poaceae	Tall fescue	Rhizaria_Cercozoa_Filosa-Granofilosea_Limnofilida	2.94149	0.329807	8.91884	0			Fabaceae	Lentil	Nematozoa_Enoplea_Triplonchida	-0.630838	0.746771	-0.844754	0
Boraginaceae	Borage	Stramenopiles_Ochrophyta_Bacillariophyta_Bacillariophyta_X	2.26968	0.518637	4.37624	0.000567502			Fabaceae	Lentil	Amoebozoa_Lobosa_Tubulinea_Echinamoebida	2.83094	0.262218	10.7961	0			Poaceae	Tall fescue	Arthropoda_Arachnida_Acari	-1.38413	0.574599	-2.40887	0
Boraginaceae	Borage	Stramenopiles_Ochrophyta_Chrysophyceae_Chrysophyceae_X	2.26684	0.344408	6.58183	2.36993e-09			Fabaceae	Vetch	Hacrobia_Cryptophyta_Cryptophyceae_Cryptomonadales	2.79633	0.52423	5.33417	5.08717e-06			Asteraceae	Marigold	Nematozoa_Chromadorea_Monhysterida	-1.8307	0.942975	-1.94141	0
Boraginaceae	Phacelia	Opisthokonta_Choanoflagellida_Choanoflagellatea_Craspedida	2.18176	0.358069	6.09314	5.64652e-08			Boraginaceae	Phacelia	Amoebozoa_Lobosa_Tubulinea_Echinamoebida	2.75714	0.534577	5.15761	0			Brassicaceae	Oilseed radish-E	Nematozoa_Chromadorea_Monhysterida	-2.36943	0.943272	-2.51192	0
Poaceae	Hybrid ryegrass	Apusozoa_Apusomonadidae_Apusomonadidae_Group-1_Apusomonadidae_Group-1_X	2.16398	0.521112	4.15262	0			Fabaceae	Vetch	Amoebozoa_Lobosa_Tubulinea_Echinamoebida	2.71712	0.387056	7.01996	0
Boraginaceae	Borage	Rhizaria_Cercozoa_Filosa-Thecofilosea_Cryomonadida	2.07166	0.519961	3.98426	0.00311382			Fabaceae	Vetch	Opisthokonta_Choanoflagellida_Choanoflagellatea_Craspedida	2.67961	0.715921	3.74289	0.00927769
Boraginaceae	Borage	Hacrobia_Cryptophyta_Cryptophyceae_Cryptomonadales	2.06596	0.460677	4.48462	0.000357907			Boraginaceae	Phacelia	Stramenopiles_Ochrophyta_Chrysophyceae_Chrysophyceae_X	2.60666	0.601822	4.33128	0.000770869
Poaceae	Tall fescue	Archaeplastida_Chlorophyta_Chlorophyceae_Sphaeropleales	2.01923	0.452951	4.45795	0.000347546			Boraginaceae	Phacelia	Amoebozoa_Lobosa_Discosea-Flabellinia_Vannellida	2.54262	0.986541	2.57731	0
Boraginaceae	Borage	Archaeplastida_Chlorophyta_Chlorophyceae_Sphaeropleales	1.86054	0.519267	3.58302	0.0149444			Poaceae	Tall fescue	Opisthokonta_Choanoflagellida_Choanoflagellatea_Craspedida	2.53989	0.639108	3.97412	0.00324943
Fabaceae	Vetch	Apusozoa_Apusomonadidae_Apusomonadidae_Group-1_Apusomonadidae_Group-1_X	1.68667	0.712341	2.36778	0			Poaceae	Tall fescue	Stramenopiles_Sagenista_Sagenista_X_Sagenista_XX	2.51915	0.602823	4.17892	0
Poaceae	Tall fescue	Rhizaria_Cercozoa_Filosa-Granofilosea_Limnofilida	1.61842	0.748855	2.16119	0			Poaceae	Hybrid ryegrass	Amoebozoa_Lobosa_Tubulinea_Echinamoebida	2.4788	0.439268	5.64303	0
Poaceae	Tall fescue	Opisthokonta_Choanoflagellida_Choanoflagellida_X_Choanoflagellida_XX	1.59877	0.254032	6.29356	1.52028e-08			Poaceae	Tall fescue	Apusozoa_Apusomonadidae_Apusomonadidae_Group-1_Apusomonadidae_Group-1_X	2.41371	0.520199	4.63998	0.000170735
Asteraceae	Marigold	Apusozoa_Apusomonadidae_Apusomonadidae_Group-1_Apusomonadidae_Group-1_X	1.5979	0.692661	2.3069	0			Poaceae	Hybrid ryegrass	Rhizaria_Cercozoa_Filosa-Thecofilosea_Cryomonadida	2.37072	0.540761	4.38404	0.000617445
Poaceae	Tall fescue	Opisthokonta_Choanoflagellida_Choanoflagellatea_Craspedida	1.57314	0.351766	4.47212	0.000333026			Poaceae	Tall fescue	Opisthokonta_Choanoflagellida_Choanoflagellida_X_Choanoflagellida_XX	2.37004	0.455687	5.20103	1.01075e-05
Fabaceae	Lentil	Apusozoa_Apusomonadidae_Apusomonadidae_Group-1_Apusomonadidae_Group-1_X	1.49789	0.685854	2.18397	0			Brassicaceae	Oilseed radish-E	Amoebozoa_Lobosa_Discosea-Flabellinia_Vannellida	2.35181	0.616781	3.81303	0
Brassicaceae	Oilseed radish-T	Stramenopiles_Ochrophyta_Chrysophyceae_Chrysophyceae_X	1.47738	0.28449	5.19308	9.308e-06			Brassicaceae	Oilseed radish-E	Stramenopiles_Sagenista_Sagenista_X_Sagenista_XX	2.32652	0.466397	4.98829	0
Brassicaceae	Oilseed radish-T	Apusozoa_Apusomonadidae_Apusomonadidae_Group-1_Apusomonadidae_Group-1_X	1.46462	0.523068	2.80006	0			Poaceae	Hybrid ryegrass	Stramenopiles_Ochrophyta_Chrysophyceae_Chrysophyceae_X	2.20788	0.575219	3.83832	0.00644159
Boraginaceae	Phacelia	Hacrobia_Centroheliozoa_Centroheliozoa_X_Pterocystida	1.4468	0.716998	2.01786	0			Poaceae	Black oat	Amoebozoa_Lobosa_Tubulinea_Echinamoebida	2.1152	0.475908	4.44456	0
Poaceae	Black oat	Apusozoa_Apusomonadidae_Apusomonadidae_Group-1_Apusomonadidae_Group-1_X	1.44211	0.525854	2.74241	0			Brassicaceae	Oilseed radish-E	Excavata_Discoba_Euglenozoa_Euglenida	1.95929	0.387818	5.05208	2.27251e-05
Boraginaceae	Phacelia	Amoebozoa_Lobosa_Discosea-Longamoebia_Thecamoebida	1.38353	1.06873	1.29455	0			Fabaceae	Vetch	Stramenopiles_Ochrophyta_Chrysophyceae_Chrysophyceae_X	1.93688	0.526236	3.68063	0.0116329
Brassicaceae	Oilseed radish-E	Stramenopiles_Ochrophyta_Chrysophyceae_Chrysophyceae_X	1.29768	0.342818	3.78534	0.00644694			Poaceae	Hybrid ryegrass	Amoebozoa_Lobosa_Discosea-Flabellinia_Vannellida	1.87756	0.589586	3.18455	0
Brassicaceae	Oilseed radish-T	Amoebozoa_Lobosa_Discosea-Flabellinia_Vannellida	1.23629	0.53408	2.31481	0			Poaceae	Tall fescue	Amoebozoa_Lobosa_Discosea-Flabellinia_Vannellida	1.84677	0.751884	2.45619	0
Boraginaceae	Phacelia	Amoebozoa_Lobosa_Discosea-Flabellinia_Vannellida	1.09688	1.05983	1.03495	0			Boraginaceae	Phacelia	Hacrobia_Centroheliozoa_Centroheliozoa_X_Pterocystida	1.80922	0.840642	2.15218	0
Brassicaceae	Oilseed radish-E	Apusozoa_Apusomonadidae_Apusomonadidae_Group-1_Apusomonadidae_Group-1_X	1.0725	0.437103	2.45365	0			Boraginaceae	Phacelia	Stramenopiles_Sagenista_Sagenista_X_Sagenista_XX	1.76759	0.62395	2.83291	0
Brassicaceae	Oilseed radish-T	Amoebozoa_Conosa_Mycetozoa-Myxogastrea_Stemonitales-Physarales	1.06226	0.522427	2.03333	0			Boraginaceae	Borage	Amoebozoa_Lobosa_Tubulinea_Echinamoebida	1.68177	0.754326	2.22951	0
Boraginaceae	Borage	Hacrobia_Centroheliozoa_Centroheliozoa_X_Pterocystida	0.963601	0.354714	2.71656	0			Poaceae	Tall fescue	Archaeplastida_Chlorophyta_Chlorophyceae_Sphaeropleales	1.61388	0.322909	4.99795	0
Boraginaceae	Phacelia	Rhizaria_Cercozoa_Filosa-Granofilosea_Limnofilida	0.931554	0.851167	1.09444	0			Boraginaceae	Borage	Hacrobia_Centroheliozoa_Centroheliozoa_X_Pterocystida	1.55137	0.633029	2.4507	0
Brassicaceae	Oilseed radish-E	Amoebozoa_Conosa_Mycetozoa-Myxogastrea_Stemonitales-Physarales	0.797843	0.342342	2.33055	0			Poaceae	Tall fescue	Alveolata_Ciliophora_Colpodea_Colpodea_X	1.53284	0.378464	4.05016	0.00240557
Poaceae	Hybrid ryegrass	Amoebozoa_Lobosa_Discosea-Flabellinia_Vannellida	0.776787	0.454705	1.70833	0			Brassicaceae	Oilseed radish-T	Amoebozoa_Lobosa_Discosea-Flabellinia_Vannellida	1.50735	0.540725	2.78765	0
Brassicaceae	Oilseed radish-E	Amoebozoa_Lobosa_Discosea-Longamoebia_Thecamoebida	0.761883	0.321339	2.37097	0			Boraginaceae	Borage	Amoebozoa_Lobosa_Discosea-Longamoebia_Thecamoebida	1.4855	1.11782	1.32893	0
Brassicaceae	Oilseed radish-T	Amoebozoa_Lobosa_Discosea-Longamoebia_Thecamoebida	0.744295	0.329496	2.25889	0			Fabaceae	Vetch	Amoebozoa_Lobosa_Discosea-Flabellinia_Vannellida	1.47105	0.910678	1.61533	0
Brassicaceae	Oilseed radish-E	Amoebozoa_Lobosa_Discosea-Flabellinia_Vannellida	0.688409	0.2915	2.36161	0			Poaceae	Black oat	Hacrobia_Centroheliozoa_Centroheliozoa_X_Pterocystida	1.43581	0.543536	2.6416	0
Asteraceae	Marigold	Amoebozoa_Conosa_Variosea_ATCC50593-Flamella-WIM80-lineage	0.597036	0.550631	1.08428	0			Boraginaceae	Borage	Rhizaria_Cercozoa_Filosa-Imbricatea_Spongomonadida	1.34904	0.786708	1.71479	0
Brassicaceae	Oilseed radish-T	Amoebozoa_Conosa_Variosea_ATCC50593-Flamella-WIM80-lineage	0.581885	0.459514	1.26631	0			Poaceae	Black oat	Amoebozoa_Lobosa_Discosea-Flabellinia_Vannellida	1.25908	0.621381	2.02626	0
Fabaceae	Vetch	Amoebozoa_Conosa_Mycetozoa-Myxogastrea_Stemonitales-Physarales	0.533612	0.583425	0.914619	0			Brassicaceae	Oilseed radish-T	Stramenopiles_Sagenista_Sagenista_X_Sagenista_XX	1.17576	0.437686	2.6863	0
Poaceae	Hybrid ryegrass	Rhizaria_Cercozoa_Filosa-Granofilosea_Limnofilida	0.43769	0.452683	0.966881	0			Asteraceae	Marigold	Alveolata_Ciliophora_Colpodea_Colpodea_X	1.15495	0.262105	4.40643	0.000556969
Boraginaceae	Borage	Amoebozoa_Conosa_Variosea_ATCC50593-Flamella-WIM80-lineage	0.400102	0.45243	0.88434	0			Fabaceae	Lentil	Alveolata_Ciliophora_Colpodea_Colpodea_X	1.12455	0.301705	3.72732	0.00986975
Fabaceae	Vetch	Amoebozoa_Conosa_Variosea_ATCC50593-Flamella-WIM80-lineage	0.396129	0.548463	0.722254	0			Fabaceae	Vetch	Alveolata_Ciliophora_Colpodea_Colpodea_X	1.10583	0.235785	4.68999	0.000142073
Brassicaceae	Oilseed radish-T	Rhizaria_Cercozoa_Filosa-Granofilosea_Limnofilida	0.393875	0.318732	1.23576	0			Brassicaceae	Oilseed radish-E	Amoebozoa_Lobosa_Discosea-Longamoebia_Thecamoebida	1.09357	0.463331	2.36022	0
Poaceae	Tall fescue	Amoebozoa_Lobosa_Discosea-Longamoebia_Thecamoebida	0.363555	0.568892	0.639058	0			Poaceae	Hybrid ryegrass	Alveolata_Ciliophora_Phyllopharyngea_Cyrtophoria_4	1.03657	0.778782	1.33101	0
Boraginaceae	Phacelia	Amoebozoa_Conosa_Mycetozoa-Myxogastrea_Stemonitales-Physarales	0.362781	0.938019	0.386752	0			Fabaceae	Vetch	Hacrobia_Centroheliozoa_Centroheliozoa_X_Pterocystida	1.00699	0.818318	1.23056	0
Asteraceae	Marigold	Amoebozoa_Lobosa_Discosea-Longamoebia_Thecamoebida	0.334447	0.379035	0.882363	0			Poaceae	Black oat	Amoebozoa_Lobosa_Tubulinea_Euamoebida	0.996507	0.267603	3.72383	0.0102037
Brassicaceae	Oilseed radish-E	Archaeplastida_Rhodophyta_Bangiophyceae_Cyanidiales	0.313943	0.234964	1.33613	0			Brassicaceae	Oilseed radish-E	Amoebozoa_Lobosa_Tubulinea_Echinamoebida	0.983747	0.479047	2.05355	0
Brassicaceae	Oilseed radish-T	Hacrobia_Centroheliozoa_Centroheliozoa_X_Pterocystida	0.307232	0.192051	1.59974	0			Boraginaceae	Phacelia	Rhizaria_Cercozoa_Filosa-Granofilosea_Limnofilida	0.968301	1.06686	0.907614	0
Poaceae	Black oat	Amoebozoa_Conosa_Variosea_ATCC50593-Flamella-WIM80-lineage	0.299685	0.328215	0.913075	0			Fabaceae	Lentil	Rhizaria_Cercozoa_Filosa-Granofilosea_Limnofilida	0.958298	0.814198	1.17698	0
Fabaceae	Vetch	Rhizaria_Cercozoa_Filosa-Granofilosea_Limnofilida	0.271759	0.772161	0.351946	0			Fabaceae	Vetch	Stramenopiles_Sagenista_Sagenista_X_Sagenista_XX	0.941039	0.874209	1.07645	0
Poaceae	Black oat	Amoebozoa_Lobosa_Discosea-Flabellinia_Vannellida	0.263725	0.28303	0.931791	0			Brassicaceae	Oilseed radish-E	Amoebozoa_Conosa_Variosea_ATCC50593-Flamella-WIM80-lineage	0.939822	0.423283	2.22032	0
Brassicaceae	Oilseed radish-E	Opisthokonta_Choanoflagellida_Choanoflagellatea_Craspedida	0.26326	0.309781	0.849824	0			Brassicaceae	Oilseed radish-E	Hacrobia_Centroheliozoa_Centroheliozoa_X_Pterocystida	0.925919	0.455596	2.03232	0
Poaceae	Black oat	Hacrobia_Centroheliozoa_Centroheliozoa_X_Pterocystida	0.23231	0.269921	0.860662	0			Boraginaceae	Borage	Rhizaria_Cercozoa_Filosa-Granofilosea_Limnofilida	0.925365	0.782467	1.18263	0
Brassicaceae	Oilseed radish-E	Amoebozoa_Lobosa_Tubulinea_Echinamoebida	0.176616	0.36825	0.47961	0			Poaceae	Tall fescue	Hacrobia_Centroheliozoa_Centroheliozoa_X_Pterocystida	0.832376	0.983204	0.846596	0
Brassicaceae	Oilseed radish-E	Hacrobia_Cryptophyta_Cryptophyceae_Cryptomonadales	0.148723	0.379899	0.391481	0			Asteraceae	Marigold	Stramenopiles_Sagenista_Sagenista_X_Sagenista_XX	0.821784	0.447066	1.83817	0
Fabaceae	Lentil	Amoebozoa_Conosa_Variosea_ATCC50593-Flamella-WIM80-lineage	0.130026	0.477605	0.272245	0			Fabaceae	Lentil	Amoebozoa_Lobosa_Discosea-Longamoebia_Thecamoebida	0.80778	0.803067	1.00587	0
Boraginaceae	Phacelia	Amoebozoa_Conosa_Variosea_ATCC50593-Flamella-WIM80-lineage	0.104527	0.715315	0.146127	0			Asteraceae	Marigold	Amoebozoa_Conosa_Variosea_ATCC50593-Flamella-WIM80-lineage	0.789657	0.787671	1.00252	0
Brassicaceae	Oilseed radish-E	Archaeplastida_Chlorophyta_Chlorophyceae_Chlamydomonadales	0.100849	0.437004	0.230775	0			Brassicaceae	Oilseed radish-T	Rhizaria_Cercozoa_Filosa-Granofilosea_Limnofilida	0.787061	0.557341	1.41217	0
Brassicaceae	Oilseed radish-E	Stramenopiles_Opalozoa_Bicoecea_Bicoecales	0.089973	0.468042	0.192233	0			Poaceae	Tall fescue	Archaeplastida_Chlorophyta_Chlorophyceae_Chlamydomonadales	0.748157	0.674817	1.10868	0
Brassicaceae	Oilseed radish-E	Alveolata_Apicomplexa_Coccidiomorphea_Adeleida	0.0799677	0.456823	0.175052	0			Boraginaceae	Borage	Stramenopiles_Sagenista_Sagenista_X_Sagenista_XX	0.73128	0.796064	0.918619	0
Brassicaceae	Oilseed radish-T	Archaeplastida_Rhodophyta_Bangiophyceae_Cyanidiales	-0.00338132	0.244538	-0.0138274	0			Fabaceae	Lentil	Stramenopiles_Sagenista_Sagenista_X_Sagenista_XX	0.685532	0.747791	0.916743	0
Brassicaceae	Oilseed radish-E	Alveolata_Dinoflagellata_Dinophyceae_Gymnodiniales	-0.0245633	0.37802	-0.0649788	0			Boraginaceae	Borage	Archaeplastida_Chlorophyta_Chlorophyceae_Chlamydomonadales	0.650892	0.67211	0.968431	0
Brassicaceae	Oilseed radish-E	Rhizaria_Cercozoa_Endomyxa_Vampyrellida	-0.0326306	0.546228	-0.0597381	0			Poaceae	Hybrid ryegrass	Rhizaria_Cercozoa_Filosa-Granofilosea_Limnofilida	0.635341	0.51104	1.24323	0
Fabaceae	Lentil	Amoebozoa_Lobosa_Discosea-Longamoebia_Thecamoebida	-0.0361163	0.351898	-0.102633	0			Asteraceae	Marigold	Amoebozoa_Lobosa_Discosea-Flabellinia_Vannellida	0.605237	0.437099	1.38467	0
Poaceae	Hybrid ryegrass	Archaeplastida_Rhodophyta_Bangiophyceae_Cyanidiales	-0.156231	0.217529	-0.718206	0			Asteraceae	Marigold	Hacrobia_Centroheliozoa_Centroheliozoa_X_Pterocystida	0.57485	0.450076	1.27723	0
Brassicaceae	Oilseed radish-T	Hacrobia_Cryptophyta_Cryptophyceae_Cryptomonadales	-0.168601	0.387621	-0.434963	0			Fabaceae	Vetch	Amoebozoa_Conosa_Variosea_ATCC50593-Flamella-WIM80-lineage	0.526454	0.494894	1.06377	0
Fabaceae	Lentil	Amoebozoa_Lobosa_Discosea-Flabellinia_Vannellida	-0.173443	0.443207	-0.391336	0			Fabaceae	Lentil	Amoebozoa_Lobosa_Discosea-Flabellinia_Vannellida	0.505842	0.785476	0.643994	0
Brassicaceae	Oilseed radish-E	Hacrobia_Centroheliozoa_Centroheliozoa_X_Centroheliozoa_XX	-0.173804	0.476249	-0.364943	0			Brassicaceae	Oilseed radish-T	Hacrobia_Centroheliozoa_Centroheliozoa_X_Pterocystida	0.501555	0.338561	1.48143	0
Poaceae	Black oat	Archaeplastida_Rhodophyta_Bangiophyceae_Cyanidiales	-0.184215	0.204187	-0.902189	0			Poaceae	Black oat	Alveolata_Ciliophora_Phyllopharyngea_Cyrtophoria_4	0.493498	0.527285	0.935923	0
Fabaceae	Vetch	Amoebozoa_Lobosa_Discosea-Flabellinia_Vannellida	-0.196726	0.531143	-0.370382	0			Poaceae	Black oat	Rhizaria_Cercozoa_Filosa-Granofilosea_Limnofilida	0.458267	0.495305	0.925221	0
Fabaceae	Lentil	Rhizaria_Cercozoa_Filosa-Granofilosea_Limnofilida	-0.204857	0.373458	-0.548541	0			Brassicaceae	Oilseed radish-T	Amoebozoa_Conosa_Variosea_ATCC50593-Flamella-WIM80-lineage	0.455872	0.422414	1.07921	0
Brassicaceae	Oilseed radish-E	Alveolata_Apicomplexa_Coccidiomorphea_Eimeriida	-0.212573	0.515854	-0.41208	0			Fabaceae	Vetch	Rhizaria_Cercozoa_Filosa-Granofilosea_Limnofilida	0.438217	0.707106	0.619732	0
Brassicaceae	Oilseed radish-T	Archaeplastida_Chlorophyta_Chlorophyceae_Chlamydomonadales	-0.216475	0.44441	-0.487106	0			Asteraceae	Marigold	Archaeplastida_Chlorophyta_Chlorophyceae_Sphaeropleales	0.422135	0.393492	1.07279	0
Fabaceae	Vetch	Hacrobia_Centroheliozoa_Centroheliozoa_X_Pterocystida	-0.218981	0.525202	-0.416947	0			Asteraceae	Marigold	Rhizaria_Cercozoa_Filosa-Granofilosea_Limnofilida	0.396443	0.441507	0.897932	0
Brassicaceae	Oilseed radish-T	Stramenopiles_Opalozoa_Bicoecea_Bicoecales	-0.227351	0.475316	-0.478316	0			Poaceae	Hybrid ryegrass	Amoebozoa_Lobosa_Discosea-Longamoebia_Thecamoebida	0.359064	0.427033	0.840836	0
Brassicaceae	Oilseed radish-E	Excavata_Discoba_Jakobida_Jakobida_X	-0.23381	0.416205	-0.561767	0			Asteraceae	Marigold	Archaeplastida_Chlorophyta_Trebouxiophyceae_Watanabea-Clade	0.348496	0.412746	0.844335	0
Brassicaceae	Oilseed radish-T	Alveolata_Apicomplexa_Coccidiomorphea_Adeleida	-0.237357	0.464143	-0.511387	0			Poaceae	Hybrid ryegrass	Hacrobia_Centroheliozoa_Centroheliozoa_X_Pterocystida	0.334795	0.296367	1.12966	0
Asteraceae	Marigold	Amoebozoa_Lobosa_Tubulinea_Echinamoebida	-0.274793	0.326827	-0.840792	0			Brassicaceae	Oilseed radish-T	Amoebozoa_Lobosa_Tubulinea_Echinamoebida	0.314814	0.340533	0.924475	0
Poaceae	Hybrid ryegrass	Stramenopiles_Opalozoa_MAST-12_MAST-12C	-0.32145	0.366343	-0.877458	0			Poaceae	Black oat	Amoebozoa_Conosa_Variosea_ATCC50593-Flamella-WIM80-lineage	0.287854	0.292736	0.983323	0
Brassicaceae	Oilseed radish-E	Archaeplastida_Chlorophyta_Chlorophyceae_Sphaeropleales	-0.3243	0.457903	-0.708229	0			Asteraceae	Marigold	Amoebozoa_Lobosa_Discosea-Longamoebia_Thecamoebida	0.280919	0.356945	0.787009	0
Asteraceae	Marigold	Rhizaria_Cercozoa_Filosa-Imbricatea_Spongomonadida	-0.325476	0.403636	-0.806361	0			Poaceae	Hybrid ryegrass	Amoebozoa_Conosa_Variosea_ATCC50593-Flamella-WIM80-lineage	0.272421	0.377524	0.721599	0
Brassicaceae	Oilseed radish-T	Alveolata_Dinoflagellata_Dinophyceae_Gymnodiniales	-0.341888	0.385754	-0.886283	0			Fabaceae	Lentil	Hacrobia_Centroheliozoa_Centroheliozoa_X_Pterocystida	0.272305	0.510185	0.533737	0
Poaceae	Hybrid ryegrass	Rhizaria_Cercozoa_Filosa-Imbricatea_Spongomonadida	-0.34424	0.416655	-0.826199	0			Poaceae	Black oat	Archaeplastida_Chlorophyta_Chlorophyceae_Chlamydomonadales	0.231356	0.257518	0.898404	0
Brassicaceae	Oilseed radish-T	Rhizaria_Cercozoa_Endomyxa_Vampyrellida	-0.349955	0.553247	-0.632547	0			Poaceae	Hybrid ryegrass	Stramenopiles_Sagenista_Sagenista_X_Sagenista_XX	0.218006	0.339756	0.641656	0
Poaceae	Black oat	Rhizaria_Cercozoa_Filosa-Imbricatea_Spongomonadida	-0.372225	0.408548	-0.911093	0			Fabaceae	Lentil	Archaeplastida_Chlorophyta_Chlorophyceae_Sphaeropleales	0.207142	0.543786	0.380926	0
Poaceae	Hybrid ryegrass	Alveolata_Apicomplexa_Coccidiomorphea_Adeleida	-0.390206	0.427205	-0.913393	0			Fabaceae	Lentil	Rhizaria_Cercozoa_Filosa-Imbricatea_Spongomonadida	0.147792	0.574415	0.257292	0
Boraginaceae	Borage	Alveolata_Apicomplexa_Coccidiomorphea_Adeleida	-0.390924	0.49191	-0.794706	0			Boraginaceae	Borage	Archaeplastida_Chlorophyta_Chlorophyceae_Sphaeropleales	0.126192	0.577143	0.21865	0
Poaceae	Hybrid ryegrass	Rhizaria_Cercozoa_Endomyxa_Vampyrellida	-0.502804	0.514881	-0.976544	0			Fabaceae	Lentil	Archaeplastida_Chlorophyta_Trebouxiophyceae_Watanabea-Clade	0.118523	0.605875	0.195623	0
Brassicaceae	Oilseed radish-E	Alveolata_Ciliophora_Colpodea_Colpodea_X	-0.525631	0.711482	-0.738784	0			Poaceae	Hybrid ryegrass	Archaeplastida_Chlorophyta_Chlorophyceae_Sphaeropleales	0.0915562	0.272383	0.336131	0
Brassicaceae	Oilseed radish-T	Excavata_Discoba_Jakobida_Jakobida_X	-0.551135	0.423714	-1.30072	0			Fabaceae	Lentil	Archaeplastida_Chlorophyta_Chlorophyceae_Chlamydomonadales	0.0790367	0.612972	0.12894	0
Brassicaceae	Oilseed radish-E	Rhizaria_Cercozoa_Filosa-Imbricatea_Thaumatomonadida	-0.58423	0.600876	-0.972298	0			Brassicaceae	Oilseed radish-E	Archaeplastida_Rhodophyta_Bangiophyceae_Cyanidiales	0.0240139	0.454994	0.0527786	0
Brassicaceae	Oilseed radish-E	Alveolata_Ciliophora_Heterotrichea_Heterotrichea_X	-0.61318	0.473458	-1.29511	0			Brassicaceae	Oilseed radish-E	Stramenopiles_Opalozoa_MAST-12_MAST-12C	0.00929106	0.478465	0.0194185	0
Asteraceae	Marigold	Hacrobia_Centroheliozoa_Centroheliozoa_X_Centroheliozoa_XX	-0.625213	0.433607	-1.44189	0			Brassicaceae	Oilseed radish-E	Alveolata_Ciliophora_Oligohymenophorea_Scuticociliatia_2	-0.0494594	0.496175	-0.0996814	0
Boraginaceae	Borage	Hacrobia_Centroheliozoa_Centroheliozoa_X_Centroheliozoa_XX	-0.644695	0.508944	-1.26673	0			Boraginaceae	Phacelia	Amoebozoa_Lobosa_Discosea-Longamoebia_Thecamoebida	-0.0664322	0.984807	-0.0674571	0
Poaceae	Hybrid ryegrass	Excavata_Discoba_Jakobida_Jakobida_X	-0.703984	0.387668	-1.81594	0			Fabaceae	Vetch	Archaeplastida_Chlorophyta_Trebouxiophyceae_Watanabea-Clade	-0.0790105	0.659414	-0.119819	0
Boraginaceae	Borage	Excavata_Discoba_Jakobida_Jakobida_X	-0.704702	0.457012	-1.54198	0			Boraginaceae	Phacelia	Rhizaria_Cercozoa_Filosa-Imbricatea_Spongomonadida	-0.170168	0.898311	-0.189431	0
Brassicaceae	Oilseed radish-E	Rhizaria_Cercozoa_Filosa-Granofilosea_Cryptofilida	-0.738532	0.346873	-2.12911	0			Brassicaceae	Oilseed radish-E	Rhizaria_Cercozoa_Filosa-Sarcomonadea_Filosa-Sarcomonadea_X	-0.17591	0.63811	-0.275673	0
Fabaceae	Vetch	Stramenopiles_Opalozoa_MAST-22_MAST-22D	-0.743133	0.216055	-3.43955	0.029134			Brassicaceae	Oilseed radish-T	Archaeplastida_Chlorophyta_Trebouxiophyceae_Prasiolales	-0.186102	0.238923	-0.778921	0
Brassicaceae	Oilseed radish-E	Stramenopiles_Opalozoa_Bicoecea_Pseudodendromonadales	-0.759455	0.54673	-1.38909	0			Fabaceae	Vetch	Amoebozoa_Lobosa_Discosea-Longamoebia_Thecamoebida	-0.18956	0.718214	-0.263932	0
Poaceae	Tall fescue	Amoebozoa_Conosa_Mycetozoa-Myxogastrea_Stemonitales-Physarales	-0.811565	0.13588	-5.97266	1.12036e-07			Boraginaceae	Phacelia	Archaeplastida_Chlorophyta_Chlorophyceae_Sphaeropleales	-0.192571	0.767551	-0.250891	0
Poaceae	Tall fescue	Amoebozoa_Conosa_Variosea_ATCC50593-Flamella-WIM80-lineage	-0.811565	0.13588	-5.97266	1.12036e-07			Boraginaceae	Borage	Alveolata_Ciliophora_Phyllopharyngea_Cyrtophoria_4	-0.196353	0.77807	-0.252359	0
Poaceae	Tall fescue	Amoebozoa_Lobosa_Discosea-Flabellinia_Vannellida	-0.811565	0.13588	-5.97266	1.12036e-07			Poaceae	Black oat	Archaeplastida_Chlorophyta_Trebouxiophyceae_Prasiolales	-0.213063	0.252913	-0.842436	0
Poaceae	Tall fescue	Hacrobia_Centroheliozoa_Centroheliozoa_X_Pterocystida	-0.811565	0.13588	-5.97266	1.12036e-07			Fabaceae	Vetch	Rhizaria_Cercozoa_Filosa-Imbricatea_Spongomonadida	-0.23427	0.679872	-0.34458	0
Boraginaceae	Phacelia	Archaeplastida_Rhodophyta_Bangiophyceae_Cyanidiales	-0.829891	0.221628	-3.74451	0			Fabaceae	Lentil	Alveolata_Ciliophora_Phyllopharyngea_Cyrtophoria_4	-0.244438	0.534666	-0.45718	0
Brassicaceae	Oilseed radish-T	Alveolata_Ciliophora_Colpodea_Colpodea_X	-0.842956	0.718171	-1.17375	0			Boraginaceae	Phacelia	Alveolata_Ciliophora_Phyllopharyngea_Cyrtophoria_4	-0.275132	0.699748	-0.393187	0
Brassicaceae	Oilseed radish-E	Amoebozoa_Lobosa_Discosea-Flabellinia_Dactylopodida	-0.84697	0.408429	-2.07373	0			Poaceae	Hybrid ryegrass	Archaeplastida_Chlorophyta_Trebouxiophyceae_Prasiolales	-0.28291	0.241904	-1.16952	0
Fabaceae	Vetch	Stramenopiles_Pseudofungi_Hyphochytriomyceta_Hyphochytrydiales	-0.861762	0.256314	-3.36213	0.0378983			Poaceae	Tall fescue	Archaeplastida_Chlorophyta_Trebouxiophyceae_Watanabea-Clade	-0.291564	0.450798	-0.646773	0
Brassicaceae	Oilseed radish-T	Rhizaria_Cercozoa_Filosa-Imbricatea_Thaumatomonadida	-0.901555	0.607762	-1.4834	0			Fabaceae	Vetch	Archaeplastida_Chlorophyta_Chlorophyceae_Chlamydomonadales	-0.393522	0.397601	-0.989741	0
Brassicaceae	Oilseed radish-T	Alveolata_Ciliophora_Heterotrichea_Heterotrichea_X	-0.930504	0.480711	-1.93568	0			Brassicaceae	Oilseed radish-E	Rhizaria_Cercozoa_Filosa-Imbricatea_Thaumatomonadida	-0.421117	0.720146	-0.584766	0
Fabaceae	Vetch	Amoebozoa_Lobosa_Lobosa_X_Centramoebida	-0.983344	0.221502	-4.43944	0.000468996			Fabaceae	Vetch	Archaeplastida_Chlorophyta_Chlorophyceae_Sphaeropleales	-0.4611	0.579444	-0.795762	0
Poaceae	Tall fescue	Rhizaria_Cercozoa_Filosa-Imbricatea_Euglyphida	-0.984728	0.25338	-3.88637	0.00417194			Boraginaceae	Borage	Archaeplastida_Chlorophyta_Trebouxiophyceae_Watanabea-Clade	-0.461535	0.467867	-0.986465	0
Poaceae	Tall fescue	Archaeplastida_Rhodophyta_Bangiophyceae_Cyanidiales	-0.984852	0.199541	-4.93559	0			Boraginaceae	Phacelia	Archaeplastida_Chlorophyta_Chlorophyceae_Chlamydomonadales	-0.483359	0.804244	-0.60101	0
Asteraceae	Marigold	Rhizaria_Cercozoa_Filosa-Imbricatea_Thaumatomonadida	-1.03564	0.557456	-1.8578	0			Boraginaceae	Phacelia	Amoebozoa_Conosa_Variosea_ATCC50593-Flamella-WIM80-lineage	-0.509699	0.51382	-0.99198	0
Brassicaceae	Oilseed radish-T	Rhizaria_Cercozoa_Filosa-Granofilosea_Cryptofilida	-1.05586	0.35484	-2.97559	0			Brassicaceae	Oilseed radish-T	Archaeplastida_Rhodophyta_Bangiophyceae_Cyanidiales	-0.532676	0.372693	-1.42926	0
Brassicaceae	Oilseed radish-T	Stramenopiles_Opalozoa_Bicoecea_Pseudodendromonadales	-1.07678	0.553747	-1.94453	0			Brassicaceae	Oilseed radish-T	Stramenopiles_Opalozoa_MAST-12_MAST-12C	-0.547399	0.39647	-1.38068	0
Poaceae	Black oat	Rhizaria_Cercozoa_Filosa-Imbricatea_Thaumatomonadida	-1.08239	0.56192	-1.92623	0			Brassicaceae	Oilseed radish-T	Rhizaria_Cercozoa_Endomyxa_Vampyrellida	-0.569026	0.602274	-0.944796	0
Fabaceae	Vetch	Excavata_Discoba_Heterolobosea_Heterolobosea_X	-1.08473	0.290414	-3.73512	0.00956892			Brassicaceae	Oilseed radish-E	Stramenopiles_Ochrophyta_Bacillariophyta_Bacillariophyta_X	-0.711436	0.643129	-1.10621	0
Poaceae	Black oat	Excavata_Discoba_Heterolobosea_Heterolobosea_X	-1.1434	0.258984	-4.41496	0.000515256			Brassicaceae	Oilseed radish-T	Rhizaria_Cercozoa_Filosa-Sarcomonadea_Filosa-Sarcomonadea_X	-0.732599	0.557455	-1.31419	0
Brassicaceae	Oilseed radish-T	Amoebozoa_Lobosa_Discosea-Flabellinia_Dactylopodida	-1.16429	0.415979	-2.79892	0			Poaceae	Hybrid ryegrass	Alveolata_Ciliophora_Spirotrichea_Hypotrichia	-0.860294	0.528501	-1.6278	0
Brassicaceae	Oilseed radish-E	Archaeplastida_Rhodophyta_Bangiophyceae_Bangiales	-1.17355	0.561774	-2.08901	0			Brassicaceae	Oilseed radish-E	Apusozoa_Hilomonadea_Planomonadida_Planomonadidae	-0.89779	0.550656	-1.6304	0
Poaceae	Hybrid ryegrass	Rhizaria_Cercozoa_Filosa-Granofilosea_Cryptofilida	-1.20871	0.320912	-3.76647	0			Brassicaceae	Oilseed radish-T	Rhizaria_Cercozoa_Filosa-Imbricatea_Thaumatomonadida	-0.977807	0.639903	-1.52805	0
Fabaceae	Vetch	Alveolata_Apicomplexa_Coccidiomorphea_Adeleida	-1.24919	0.488618	-2.55657	0			Fabaceae	Lentil	Amoebozoa_Conosa_Variosea_ATCC50593-Flamella-WIM80-lineage	-0.995233	0.175328	-5.67639	7.29103e-07
Poaceae	Black oat	Stramenopiles_Opalozoa_Bicoecea_Pseudodendromonadales	-1.25761	0.508184	-2.47472	0			Asteraceae	Marigold	Rhizaria_Cercozoa_Filosa-Imbricatea_Thaumatomonadida	-1.01059	0.660721	-1.52953	0
Brassicaceae	Oilseed radish-E	Rhizaria_Cercozoa_Filosa-Sarcomonadea_Cercomonadida	-1.39766	0.571559	-2.44534	0			Boraginaceae	Phacelia	Archaeplastida_Chlorophyta_Trebouxiophyceae_Watanabea-Clade	-1.05901	0.321129	-3.29776	0.0497049
Brassicaceae	Oilseed radish-T	Stramenopiles_Ochrophyta_Xanthophyceae_Xanthophyceae_X	-1.47678	0.547792	-2.69588	0			Brassicaceae	Oilseed radish-T	Stramenopiles_Ochrophyta_Bacillariophyta_Bacillariophyta_X	-1.26813	0.562503	-2.25443	0
Brassicaceae	Oilseed radish-E	Stramenopiles_Ochrophyta_Bacillariophyta_Bacillariophyta_X	-1.51858	0.496671	-3.05751	0			Brassicaceae	Oilseed radish-T	Apusozoa_Hilomonadea_Planomonadida_Planomonadidae	-1.45448	0.46939	-3.09866	0
Poaceae	Black oat	Archaeplastida_Rhodophyta_Bangiophyceae_Bangiales	-1.67171	0.523105	-3.19575	0			Fabaceae	Vetch	Rhizaria_Cercozoa_Filosa-Sarcomonadea_Filosa-Sarcomonadea_X	-1.59254	0.639463	-2.49043	0
Poaceae	Tall fescue	Rhizaria_Cercozoa_Filosa-Granofilosea_Cryptofilida	-1.69075	0.450152	-3.75597	0.00690698			Boraginaceae	Phacelia	Stramenopiles_Opalozoa_MAST-12_MAST-12C	-1.62148	0.506819	-3.19933	0
Brassicaceae	Oilseed radish-E	Excavata_Discoba_Heterolobosea_Heterolobosea_X	-1.71453	0.334696	-5.12263	1.32571e-05			Brassicaceae	Oilseed radish-E	Rhizaria_Cercozoa_Filosa-Granofilosea_Cryptofilida	-1.74703	0.605233	-2.88655	0
Brassicaceae	Oilseed radish-T	Rhizaria_Cercozoa_Filosa-Sarcomonadea_Cercomonadida	-1.71498	0.578513	-2.96446	0			Brassicaceae	Oilseed radish-E	Stramenopiles_Sagenista_Labyrinthulomycetes_Thraustochytriales	-1.76854	0.776136	-2.27865	0
Poaceae	Black oat	Stramenopiles_Ochrophyta_Eustigmatophyceae_Eustigmatophyceae_X	-1.77357	0.473911	-3.74241	0.00893107			Boraginaceae	Phacelia	Rhizaria_Cercozoa_Filosa-Sarcomonadea_Filosa-Sarcomonadea_X	-1.80668	0.651556	-2.77287	0
Brassicaceae	Oilseed radish-T	Stramenopiles_Ochrophyta_Bacillariophyta_Bacillariophyta_X	-1.8359	0.50384	-3.64382	0			Brassicaceae	Oilseed radish-E	Amoebozoa_Conosa_Variosea_Variosea_X	-1.93712	0.483998	-4.00232	0
Brassicaceae	Oilseed radish-T	Excavata_Discoba_Heterolobosea_Heterolobosea_X	-1.84541	0.366741	-5.03191	2.13674e-05			Brassicaceae	Oilseed radish-E	Amoebozoa_Lobosa_Discosea-Flabellinia_Dactylopodida	-1.94158	0.504414	-3.84919	0.00533297
Poaceae	Black oat	Alveolata_Apicomplexa_Colpodellidea_Colpodellida	-1.84852	0.43419	-4.2574	0.00103408			Asteraceae	Marigold	Amoebozoa_Conosa_Variosea_Variosea_X	-2.04486	0.59321	-3.44711	0.029464
Brassicaceae	Oilseed radish-T	Amoebozoa_Lobosa_Lobosa_X_Centramoebida	-1.8749	0.47406	-3.955	0.00321449			Brassicaceae	Oilseed radish-T	Rhizaria_Cercozoa_Filosa-Imbricatea_Euglyphida	-2.13383	0.476041	-4.48245	0.000332064
Brassicaceae	Oilseed radish-T	Opisthokonta_Mesomycetozoa_Nucleariidea_Nucleariida	-1.89269	0.545025	-3.47267	0			Asteraceae	Marigold	Rhizaria_Cercozoa_Filosa-Imbricatea_Euglyphida	-2.14161	0.483927	-4.42548	0.000519627
Poaceae	Hybrid ryegrass	Stramenopiles_Pseudofungi_Hyphochytriomyceta_Hyphochytrydiales	-1.94432	0.563975	-3.44753	0.0277209			Brassicaceae	Oilseed radish-E	Stramenopiles_Pseudofungi_Hyphochytriomyceta_Hyphochytrydiales	-2.25048	0.562696	-3.99945	0.00294806
Asteraceae	Marigold	Opisthokonta_Mesomycetozoa_Nucleariidea_Nucleariida	-2.02678	0.494903	-4.0953	0			Brassicaceae	Oilseed radish-T	Rhizaria_Cercozoa_Filosa-Granofilosea_Cryptofilida	-2.30372	0.524374	-4.39328	0
Poaceae	Hybrid ryegrass	Stramenopiles_Ochrophyta_Eustigmatophyceae_Eustigmatophyceae_X	-2.05883	0.429676	-4.79159	8.60395e-05			Brassicaceae	Oilseed radish-T	Stramenopiles_Sagenista_Labyrinthulomycetes_Thraustochytriales	-2.32523	0.696114	-3.3403	0
Brassicaceae	Oilseed radish-T	Stramenopiles_Pseudofungi_Oomycota_Oomycota_X	-2.08795	0.537091	-3.88751	0.00415239			Brassicaceae	Oilseed radish-T	Amoebozoa_Lobosa_Lobosa_X_Centramoebida	-2.33122	0.638072	-3.65354	0.0100873
Brassicaceae	Oilseed radish-E	Alveolata_Apicomplexa_Colpodellidea_Colpodellida	-2.11698	0.323997	-6.53395	3.07482e-09			Brassicaceae	Oilseed radish-E	Amoebozoa_Lobosa_Tubulinea_Leptomyxida	-2.34888	0.786933	-2.98485	0
Brassicaceae	Oilseed radish-E	Stramenopiles_Ochrophyta_Eustigmatophyceae_Eustigmatophyceae_X	-2.13247	0.278145	-7.66675	0			Brassicaceae	Oilseed radish-E	Hacrobia_Centroheliozoa_Centroheliozoa_X_Centroheliozoa_XX	-2.42053	0.510826	-4.73847	0
Brassicaceae	Oilseed radish-T	Amoebozoa_Conosa_Variosea_Variosea_X	-2.206	0.576865	-3.82412	0.00524954			Brassicaceae	Oilseed radish-T	Excavata_Discoba_Heterolobosea_Heterolobosea_X	-2.45119	0.619364	-3.95759	0.00302844
Brassicaceae	Oilseed radish-T	Alveolata_Apicomplexa_Colpodellidea_Colpodellida	-2.34766	0.423379	-5.54506	1.35174e-06			Brassicaceae	Oilseed radish-T	Rhizaria_Cercozoa_Filosa-Sarcomonadea_Cercomonadida	-2.49319	0.613419	-4.06442	0.00197426
Brassicaceae	Oilseed radish-T	Rhizaria_Cercozoa_Filosa-Imbricatea_Euglyphida	-2.36294	0.357494	-6.60972	1.92521e-09			Brassicaceae	Oilseed radish-T	Amoebozoa_Conosa_Variosea_Variosea_X	-2.49381	0.402069	-6.20243	0
Brassicaceae	Oilseed radish-E	Amoebozoa_Conosa_Variosea_Variosea_X	-2.39921	0.382611	-6.27064	1.68997e-08			Fabaceae	Lentil	Archaeplastida_Rhodophyta_Bangiophyceae_Bangiales	-2.51965	0.759537	-3.31735	0.0445297
Poaceae	Black oat	Stramenopiles_Pseudofungi_Hyphochytriomyceta_Hyphochytrydiales	-2.42523	0.523161	-4.63573	0.000184955			Brassicaceae	Oilseed radish-T	Excavata_Discoba_Euglenozoa_Kinetoplastida	-2.54276	0.787133	-3.2304	0.0457383
Brassicaceae	Oilseed radish-T	Stramenopiles_Ochrophyta_Eustigmatophyceae_Eustigmatophyceae_X	-2.44979	0.286883	-8.53935	0			Asteraceae	Marigold	Amoebozoa_Lobosa_Tubulinea_Leptomyxida	-2.57215	0.769086	-3.34442	0.0420515
Brassicaceae	Oilseed radish-E	Stramenopiles_Opalozoa_MAST-22_MAST-22D	-2.52377	0.577313	-4.37158	0.0005304			Brassicaceae	Oilseed radish-T	Stramenopiles_Opalozoa_MAST-22_MAST-22D	-2.58848	0.591359	-4.37718	0.000516974
Brassicaceae	Oilseed radish-T	Stramenopiles_Opalozoa_MAST-22_MAST-22D	-2.56206	0.460142	-5.56799	1.21116e-06			Brassicaceae	Oilseed radish-E	Archaeplastida_Rhodophyta_Bangiophyceae_Bangiales	-2.60259	0.614307	-4.23663	0.00108913
Asteraceae	Marigold	Rhizaria_Cercozoa_Filosa-Imbricatea_Euglyphida	-2.58405	0.574655	-4.49669	0.000358906			Poaceae	Tall fescue	Amoebozoa_Conosa_Variosea_Variosea_X	-2.62716	0.701533	-3.74488	0.00812145
Brassicaceae	Oilseed radish-E	Amoebozoa_Lobosa_Lobosa_X_Centramoebida	-2.63387	0.380413	-6.92372	2.19967e-10			Brassicaceae	Oilseed radish-T	Amoebozoa_Lobosa_Discosea-Flabellinia_Dactylopodida	-2.6356	0.399129	-6.60337	0
Brassicaceae	Oilseed radish-E	Rhizaria_Cercozoa_Filosa-Imbricatea_Euglyphida	-2.66299	0.483296	-5.51006	1.6501e-06			Brassicaceae	Oilseed radish-T	Stramenopiles_Pseudofungi_Oomycota_Oomycota_X	-2.66634	0.453262	-5.88256	1.85825e-07
Brassicaceae	Oilseed radish-E	Stramenopiles_Pseudofungi_Hyphochytriomyceta_Hyphochytrydiales	-2.70489	0.396163	-6.82774	4.22695e-10			Fabaceae	Lentil	Amoebozoa_Conosa_Variosea_Variosea_X	-2.77367	0.637503	-4.35084	0.000705206
Brassicaceae	Oilseed radish-E	Stramenopiles_Sagenista_Labyrinthulomycetes_Thraustochytriales	-2.92726	0.560457	-5.223	7.92234e-06			Brassicaceae	Oilseed radish-T	Amoebozoa_Lobosa_Tubulinea_Leptomyxida	-2.90557	0.706949	-4.11001	0
Brassicaceae	Oilseed radish-T	Stramenopiles_Pseudofungi_Hyphochytriomyceta_Hyphochytrydiales	-3.33283	0.183353	-18.1771	0			Boraginaceae	Phacelia	Amoebozoa_Conosa_Variosea_Variosea_X	-2.96841	0.672496	-4.41403	0.000537765
Brassicaceae	Oilseed radish-T	Stramenopiles_Sagenista_Labyrinthulomycetes_Thraustochytriales	-3.41206	0.606224	-5.62838	8.73146e-07			Brassicaceae	Oilseed radish-T	Stramenopiles_Pseudofungi_Hyphochytriomyceta_Hyphochytrydiales	-3.13957	0.432471	-7.25962	1.94086e-11
									Brassicaceae	Oilseed radish-T	Archaeplastida_Rhodophyta_Bangiophyceae_Bangiales	-3.21665	0.476851	-6.74561	7.46714e-10
									Boraginaceae	Borage	Archaeplastida_Rhodophyta_Bangiophyceae_Bangiales	-3.36531	0.928628	-3.62396	0.0150864
									Brassicaceae	Oilseed radish-T	Stramenopiles_Ochrophyta_Xanthophyceae_Xanthophyceae_X	-3.53498	0.370201	-9.54882	6.82152e-20
